# Transcriptomics informs design of a planar human enterocyte culture system that reveals metformin enhances fatty acid export

**DOI:** 10.1101/2022.01.24.477515

**Authors:** Ismael Gomez-Martinez, R. Jarrett Bliton, Keith A. Breau, Michael J. Czerwinski, Ian A. Williamson, Jia Wen, John F. Rawls, Scott T. Magness

**Affiliations:** Joint Department of Biomedical Engineering, North Carolina State University and University of North Carolina at Chapel Hill 911 Oval Dr., Raleigh, NC, 27695 (USA); Department of Cell Biology & Physiology, University of North Carolina at Chapel Hill, Chapel Hill, NC, 27599 (USA); Department of Medicine, University of North Carolina at Chapel Hill, Chapel Hill, NC, 27599 (USA); UNC Center for Gastrointestinal Biology and Disease, University of North Carolina at Chapel Hill, Chapel Hill, NC, 27599 (USA); Department of Molecular Genetics and Microbiology, Duke Microbiome Center, Duke University School of Medicine, Durham, NC, 27710; Department of Biomedical Engineering, Woo Center for Big Data and Precision Health, Duke University Pratt School of Engineering, Durham, NC 27708

**Keywords:** Intestinal stem cells, absorptive enterocyte monolayers, fatty acid oxidation, drug screening

## Abstract

**Background & Aims:** Absorption, metabolism, and export of dietary lipids occurs in the small intestinal epithelium. Caco-2 and organoids have been used to study these processes but are limited in physiological relevance or preclude simultaneous apical and basal access. Here, we develop a high-throughput planar human absorptive enterocyte (AE) monolayer system for investigating lipid-handling, then evaluate the role of fatty acid oxidation (FAO) in fatty acid (FA) export, using etomoxir, C75, and anti-diabetic drug, metformin.

**Methods:** Single-cell RNA-sequencing (scRNAseq), transcriptomics, and lineage trajectory was performed on primary human jejunum. *In vivo* AE maturational states informed conditions used to differentiate human intestinal stem cells (ISCs) that mimic *in vivo* AE maturation. The system was scaled for high-throughput drug screening. Fatty acid oxidation (FAO) was pharmacologically modulated and BODIPY™ (B)-labelled FAs were used to evaluate FA-handling via fluorescence and thin layer chromatography (TLC).

**Results:** scRNAseq shows increasing expression of lipid-handling genes as AEs mature. Culture conditions promote ISC differentiation into confluent AE monolayers. FA-handling gene expression mimics *in vivo* maturational states. FAO inhibitor, etomoxir, decreased apical-to-basolateral export of medium-chain B-C12 and long-chain B-C16 FAs whereas CPT1 agonist, C75, and antidiabetic drug, metformin, increased apical-to-basolateral export. Short-chain B-C5 was unaffected by FAO inhibition and diffused through AEs.

**Conclusions:** Primary human ISCs in culture undergo programmed maturation. AE monolayers demonstrate *in vivo* maturational states and lipid-handling gene expression profiles. AEs create strong epithelial barriers in 96-Transwell format. FA export is proportional to FAO. Metformin enhances FAO and increases basolateral FA export, supporting an intestine-specific role.

## Supplemental Table 3 for "Transcriptomics informs design of a planar human enterocyte culture system that reveals metformin enhances fatty acid export"

### Sheet: TableS3_v2_IG_RJB_AE_Platform_S
	Interm. AE	Early AE	Mature AE	Stem	lineage	FCratio
APOA4	62.511	3.80916	208.98	0.54902	mature AE	380.643
ALDOB	93.6581	18.7557	169.95	3.66667	mature AE	46.3501
APOA1	27.9522	1.70992	162.733	0.54902	mature AE	296.406
APOB	24.7132	3.28244	69.7822	0.176471	mature AE	395.432
ANPEP	29.2132	15.0267	60.6733	2.92157	mature AE	20.7674
NEAT1	37.6654	16.7366	46.0891	9.07843	mature AE	5.07677
APOC3	5.2647	0.232824	44.406	0.0392157	mature AE	1132.35
TM4SF4	30.6654	13.9389	34.1485	0.803922	mature AE	42.4774
RBP2	56.7611	38.3779	32.7723	2.70588	interm. AE	20.9769
FABP2	20.2684	6.07252	32.297	1.15686	mature AE	27.9178
FABP1	33.6875	20.229	26.4555	1.09804	interm. AE	30.6797
PRAP1	21.0588	10.9542	25.9505	5.68628	mature AE	4.56371
CYP3A4	11.0882	1.66031	25.2178	0.647059	mature AE	38.973
REG1A	70.1839	191.782	21.5446	544.137	Stem	25.2564
SLC5A1	17.0257	7.14885	20.4852	1.03922	mature AE	19.7121
PCK1	17.4632	7.25572	19.5545	3.05882	mature AE	6.3928
ACTB	18.5809	14.7595	18.8515	5.88235	mature AE	3.20475
RPS12	29.3529	53.771	17.604	86.8039	Stem	4.93093
CYP3A5	11.6176	5.33206	16.297	1.4902	mature AE	10.9362
CDHR5	8.98897	2.8626	15.8416	0.882353	mature AE	17.9538
SI	14.7059	7.16031	15.6634	1.33333	mature AE	11.7475
MTTP	12.7096	5.30153	15.3861	0.45098	mature AE	34.1171
CES2	15.3015	13.2061	14.9901	3.11765	interm. AE	4.90802
LGALS3	14	12.5992	14.8317	4.92157	mature AE	3.01361
PDK4	6.75735	1.86641	13.901	2.94118	mature AE	7.44797
RPS3A	24.4007	44.084	13.5545	67.4706	Stem	4.97774
RPL26	21.3897	34.9466	13.2871	59.6471	Stem	4.48908
RPS24	25.7684	46.7519	12.7921	71.1177	Stem	5.55951
RPS27A	18.4632	32.8359	12.7822	51.6863	Stem	4.04362
RPL13	26.6103	54.0573	12.7525	79.3726	Stem	6.22409
HLA-DRA	5.55882	2.03053	12.198	1	mature AE	12.198
CD74	7.83823	3.18321	12.0594	1.78431	mature AE	6.75857
RPS14	19.1066	32.6374	12.0099	63.8039	Stem	5.31261
RPL12	17.7169	30.8244	11.8614	52.3333	Stem	4.41207
RPL32	19.636	34.7939	11.4158	54.7255	Stem	4.79382
RPL3	19.3603	35.5611	10.9406	56.6863	Stem	5.18128
SELENOP	2.9522	0.889313	10.8614	0.647059	mature AE	16.7858
RPL30	14.4338	26.6679	10.8614	49.2745	Stem	4.53667
SLC13A2	8.62499	3.59924	10.8317	0.764706	mature AE	14.1645
RPL39	19.5846	33.0267	10.4851	58.1765	Stem	5.54846
ACE	7.04044	1.75191	10.3663	0.196078	mature AE	52.8683
MME	7.50735	3.92367	10.3366	1.70588	mature AE	6.05941
LCT	5.56617	1.21756	10.297	0.0588235	mature AE	175.049
SERPINA1	1.93382	0.229008	10.2574	0.196078	mature AE	52.3129
DGAT1	8.81985	3.75191	10.198	1.07843	mature AE	9.45634
ADIRF	10.2573	8.30153	10	2.31373	interm. AE	4.43326
OAT	11.0074	9.72138	9.78218	3.76471	interm. AE	2.92383
RPL7A	15.7794	28.4771	9.76238	44.2745	Stem	4.53522
SGK1	6.14706	2.67939	9.72278	1	mature AE	9.72278
RPS6	17.6287	37.5267	9.61386	49.3529	Stem	5.13352
LDHA	4.01838	2.90458	9.59406	1.43137	mature AE	6.7027
CRIP1	6.49999	2.38931	9.41584	0.137255	mature AE	68.6011
RPS19	18.5368	36.4618	9.25743	58.1373	Stem	6.28007
RPS8	20.1544	44.0496	8.87129	62.7451	Stem	7.07283
RPS4X	15.4301	25.0687	8.83169	46.9608	Stem	5.31731
SPINK1	9.58088	11.8321	8.54456	32.8039	Stem	3.83916
PTGR1	9.59559	7.03435	8.28713	3.31373	interm. AE	2.89571
FKBP5	6.10662	3.49237	8.24753	1.29412	mature AE	6.37309
FOLH1	3.1875	1.24427	8.16832	0.156863	mature AE	52.073
ANXA13	10.2353	7.74809	8.13861	1.52941	interm. AE	6.6923
P4HB	6.91911	5.20993	8.09901	2.05882	mature AE	3.9338
AMN	5.54411	2.73664	7.92079	1.37255	mature AE	5.77086
AKR7A3	9.08823	5.10687	7.83168	1.37255	interm. AE	6.62142
RPS2	20.1103	44.2099	7.83168	64.9608	Stem	8.29461
RPL17	11.6507	23.7252	7.70297	36.3137	Stem	4.71425
RPS9	12.5919	22.6947	7.63366	36	Stem	4.71595
AOC1	2.8897	1.25573	7.62377	0.294118	mature AE	25.9208
ADI1	5.04411	2.23283	7.60396	1.66667	mature AE	4.56238
EZR	4.84926	2.60687	7.43564	1.35294	mature AE	5.49591
MEP1A	4.09559	1.61069	7.29703	0.0588235	mature AE	124.049
HPGD	4.6875	3.25191	7.28713	0.431373	mature AE	16.8929
CDHR2	2.5147	0.625954	7.25743	0.137255	mature AE	52.8755
SLC15A1	3.89338	0.89313	7.15842	0.0588235	mature AE	121.693
RPL5	11.3015	24.2214	7.14852	34.7647	Stem	4.86321
CYBRD1	5.81617	2.84733	6.9703	0.313726	mature AE	22.2178
RPL35A	10.4926	18.6908	6.85149	34.3922	Stem	5.01966
RPS3	15.0331	31.0496	6.71287	59.902	Stem	8.92345
VNN1	3.99632	1.67176	6.69307	0.0784314	mature AE	85.3366
HLA-DRB1	3.26102	1.47328	6.65347	0.764706	mature AE	8.70069
TM4SF5	3.53308	1.19847	6.60396	1.19608	mature AE	5.52134
EPS8L3	3.55147	1.39695	6.57426	1.11765	mature AE	5.88223
GLRX	3.86029	1.47328	6.53465	0.411765	mature AE	15.8699
PLIN2	4.32353	1.22901	6.51485	0.686275	mature AE	9.49307
TM4SF20	3.19117	1.69466	6.36634	0.254902	mature AE	24.9756
AHNAK	3.79044	1.69084	6.35644	0.176471	mature AE	36.0198
CTSD	3.80147	2.14504	6.30693	0.921569	mature AE	6.84369
MUC13	3.14706	1.77863	6.08911	0.764706	mature AE	7.96268
OLFM4	13.6176	37.1832	5.70297	182.647	Stem	32.0266
RPL24	9.52573	16.2328	5.67327	26.5686	Stem	4.68313
MYO1A	4.26838	2.5229	5.53465	0.607843	mature AE	9.1054
RPL15	9.22426	20.3855	5.49505	29.2353	Stem	5.32029
SLC39A4	1.91176	0.839694	5.43565	0.901961	mature AE	6.47336
RPLP0	12.9706	26.3817	5.35644	38.9412	Stem	7.26998
CBR1	7.43014	7.40458	5.29703	1.86275	interm. AE	3.98881
MUC17	2.55882	0.870228	5.24753	1.01961	mature AE	6.03006
ENPEP	2.14338	1.02672	5.11881	0.686275	mature AE	7.45884
SAT2	3.98897	2.24809	4.93069	1.41177	mature AE	3.49257
VIL1	4.64706	3.23283	4.86139	1.66667	mature AE	2.91683
LPGAT1	2.52206	0.656488	4.85149	0.45098	mature AE	10.7576
SLC6A19	3.40441	1.42366	4.72277	0.372549	mature AE	12.6769
FBP1	4.85294	3.44657	4.63366	1.66667	interm. AE	2.91176
TMC5	3.2022	2.0229	4.62376	0.941176	mature AE	4.91275
MYO15B	2.38603	0.72519	4.43564	0.470588	mature AE	9.42574
CREB3L3	2.40073	0.90458	4.39604	0.0784314	mature AE	56.0495
NUDT16	2.70588	1.04962	4.33663	0.705882	mature AE	6.14356
PLS1	2.44485	1.57252	4.33663	0.862745	mature AE	5.02655
KLF6	2.14706	0.90458	4.26733	0.568627	mature AE	7.50461
CYP2C9	1.54044	0.526717	4.22772	0.156863	mature AE	26.9517
PCK2	3.92279	2.03054	4.22772	0.333333	mature AE	12.6832
REG1B	0.470588	2	4.16832	0.588235	mature AE	8.85767
S100A14	3.35662	2.66794	4.07921	0.862745	mature AE	4.72817
MS4A8	2.41912	0.942748	4	0.117647	mature AE	34
UGT2A3	3.42647	2.60687	3.9901	1.2549	mature AE	3.17961
GUCA2B	1.02574	0.0534351	3.9802	0.0196078	mature AE	202.99
RPS5	9.41911	16.729	3.9505	27.6275	Stem	6.99341
LPIN2	2.12867	0.839694	3.92079	0.745098	mature AE	5.26212
MGAT4B	4.39338	3.95802	3.91089	1.47059	interm. AE	2.9875
CMBL	5.85661	5.05344	3.91089	0.960784	interm. AE	6.09566
TMEM37	1.77206	0.732824	3.84159	0.254902	mature AE	15.0708
ASAH2	1.83823	0.427481	3.83168	0.0588235	mature AE	65.1386
MDK	1.31985	0.854961	3.79208	1.60784	mature AE	4.43538
SLC7A7	1.7022	0.553435	3.72277	0.0196078	mature AE	189.861
MEP1B	1.36765	0.263359	3.65347	0.0392157	mature AE	93.1634
POR	2.66544	1.54199	3.65347	0.529412	mature AE	6.90099
KRT20	6.25	6.63359	3.64357	0.352941	early AE	18.7952
GNG12	2.36397	1.70992	3.61386	0.647059	mature AE	5.58506
DST	1.96691	0.885496	3.57426	0.215686	mature AE	16.5716
RPL10A	8.91175	19.9122	3.57426	29.0392	Stem	8.12454
ATP1B3	2.5625	1.77099	3.48515	0.882353	mature AE	3.94984
ACOX1	2.43382	1.20611	3.45545	0.862745	mature AE	4.00518
PEPD	3.95956	2.42367	3.42574	1.19608	interm. AE	3.31045
NET1	2.03309	0.988549	3.41584	0.529412	mature AE	6.45215
AKR1B10	4.74632	4.21756	3.37624	0.235294	interm. AE	20.1719
ENPP7	1.22794	0.0725191	3.34654	0.0392157	mature AE	85.3367
KHK	3.98162	3.23664	3.33664	0.54902	interm. AE	7.25223
CIDEC	1.10662	0.167939	3.32673	0.0392157	mature AE	84.8317
RHOC	2.06617	1.09542	3.31683	0.588235	mature AE	5.63861
FMO5	1.41912	0.72519	3.30693	0.470588	mature AE	7.02723
TXNIP	1.16912	0.687023	3.29703	0.941176	mature AE	4.79901
TENT5A	1.58823	0.423664	3.24752	0.117647	mature AE	27.604
HNF4G	1.89338	0.977099	3.23763	0.627451	mature AE	5.15997
AGPAT2	2.25	1.37786	3.23763	0.588235	mature AE	5.50396
RPSA	7.47058	16.4542	3.20792	21.6863	Stem	6.76023
SAR1B	2.59926	1.62977	3.15842	0.843137	mature AE	3.74603
MYH14	1.75735	1.45038	3.13862	0.529412	mature AE	5.92849
MALL	2.09191	1.4542	3.09901	0.176471	mature AE	17.5611
RETSAT	2.65073	1.40458	3.06931	0.431373	mature AE	7.11522
AQP3	1.36397	0.217557	3.0198	0.0196078	mature AE	154.01
CFLAR	2.40073	1.21756	2.9901	0.823529	mature AE	3.63084
SLC46A1	0.408088	0.0381679	2.9901	0.0392157	mature AE	78.3406
SDCBP2	2.16176	1.34351	2.9604	0.411765	mature AE	7.18953
LIPA	1.47059	0.274809	2.90099	0.117647	mature AE	24.6584
C3orf85	1.96691	0.480916	2.88119	0.0588235	mature AE	48.9802
SLC2A5	2.21323	0.561069	2.87129	0.0784314	mature AE	36.6089
HLA-DQB1	1.25	0.698473	2.83168	0.45098	mature AE	6.27895
RIOK3	1.78676	0.881679	2.82178	0.45098	mature AE	6.257
SHROOM3	1.52206	0.881679	2.82178	0.352941	mature AE	7.99505
ZZEF1	2.20956	1.42366	2.75248	0.372549	mature AE	7.38822
PPARA	2.3897	1.29771	2.73267	0.647059	mature AE	4.22322
LAMB3	0.750001	0.259542	2.72277	0.137255	mature AE	19.8373
SLC26A3	3.36397	1.65267	2.72277	0.313726	interm. AE	10.7226
GPA33	1.25735	0.851144	2.70297	0.411765	mature AE	6.56436
CDKN1A	0.900736	0.236641	2.63366	0.0392157	mature AE	67.1584
MAF	2.17279	1.0916	2.63366	0.137255	mature AE	19.1881
PAG1	2.3125	1.38931	2.62376	0.411765	mature AE	6.372
SLC2A2	2.13235	0.847328	2.59406	0.0196078	mature AE	132.297
SULT1A1	2.50735	1.44657	2.54456	0.196078	mature AE	12.9772
HLA-DRB5	0.805147	0.183206	2.53465	0.0784314	mature AE	32.3168
ALPI	1.22426	0.145038	2.53465	0.0392157	mature AE	64.6337
LMO4	1.61029	0.889313	2.50495	0.0980392	mature AE	25.5505
ASS1	1.29412	0.492366	2.50495	0.352941	mature AE	7.09736
MIA2	2.11029	1.09542	2.48515	0.372549	mature AE	6.67067
FGD4	1.55147	0.958015	2.46535	0.568627	mature AE	4.33561
CCL25	5.96691	11	2.45545	19.6078	Stem	7.98545
SCARB1	1.24265	0.419847	2.41584	0.137255	mature AE	17.6011
GUCD1	1.74632	0.61832	2.40594	0.313726	mature AE	7.66894
C2orf88	1.04779	0.381679	2.39604	0.156863	mature AE	15.2748
FAM3D	1.50368	1.16794	2.38614	0.313726	mature AE	7.60582
ETS2	2.06985	2.40077	2.37624	8.01961	Stem	3.87449
LINC01133	1.26471	0.690839	2.35644	0.0980392	mature AE	24.0357
GNA11	2.72426	2.17176	2.34654	0.607843	interm. AE	4.48185
SLC9A3R1	2.09559	1.74428	2.34654	0.686275	mature AE	3.41924
SURF4	1.9375	1.40076	2.30693	0.627451	mature AE	3.67667
C15orf48	2.02206	2.13741	2.30693	0.431373	mature AE	5.34789
HSD17B2	3.23161	2.22519	2.29703	0.333333	interm. AE	9.69484
NPM1	3.74632	7.05343	2.25743	11.8431	Stem	5.2463
REEP3	1.20221	0.381679	2.25743	0.568627	mature AE	5.91446
ANK3	1.11765	0.625954	2.21782	0.372549	mature AE	5.9531
ANO6	2	1.30534	2.20792	0.607843	mature AE	3.63239
SNHG29	6.36397	13.4809	2.16832	22.1765	Stem	10.2275
PLAC8	1.16176	0.70229	2.14852	0.0392157	mature AE	54.7871
ZFP36L2	2.31985	3.57252	2.11881	12.1569	Stem	5.73758
MXD1	0.779412	0.236641	2.11881	0.137255	mature AE	15.4371
ZBTB7B	1.42647	0.965648	2.10891	0.352941	mature AE	5.97525
C6orf132	1.27206	0.59542	2.10891	0.215686	mature AE	9.77768
TFPI	1.45956	1.0916	2.10891	0.490196	mature AE	4.30218
NAALADL1	0.875001	0.194657	2.10891	0.0196078	mature AE	107.554
SLC6A8	0.51103	0.156489	2.09901	0.0196078	mature AE	107.05
XPNPEP2	1.03677	0.5229	2.04951	0.215686	mature AE	9.50225
BCL2L15	1.79044	1.02672	2.0198	0.411765	mature AE	4.90524
RPS10	3.45955	5.88549	2.0099	10.4706	Stem	5.2095
GK	1.40073	0.522901	2.0099	0.176471	mature AE	11.3894
BIRC3	0.632353	0.30916	1.9901	0.196078	mature AE	10.1495
PCSK5	2.13603	1.74809	1.9703	0.666667	interm. AE	3.20404
HIPK3	1.34559	0.694656	1.9703	0.294118	mature AE	6.69901
SOX6	1.19485	0.812977	1.9604	0.294118	mature AE	6.66535
TKFC	2.7022	2.37405	1.9505	0.647059	interm. AE	4.17613
MYO7B	1.07353	0.492366	1.9505	0.235294	mature AE	8.28961
IQGAP2	2.29412	1.87405	1.9505	0.647059	interm. AE	3.54545
ERRFI1	0.6875	0.160305	1.93069	0.117647	mature AE	16.4109
ACAA1	1.21324	0.717557	1.92079	0.392157	mature AE	4.89802
PRR15	0.830883	0.469465	1.91089	0.254902	mature AE	7.49658
EIF3E	2.86029	4.72901	1.90099	8.68628	Stem	4.56934
ISG20	0.893383	0.19084	1.88119	0.0196078	mature AE	95.9406
TDP2	1.79412	1.12977	1.87129	0.45098	mature AE	4.14938
ITGA6	1.74632	3.24046	1.86139	6.90196	Stem	3.95229
2022-03-02	1.13971	0.645038	1.85149	0.294118	mature AE	6.29505
EDN3	0.702206	0.362595	1.84159	0.215686	mature AE	8.53826
TMBIM1	0.871324	0.507633	1.84159	0.27451	mature AE	6.70863
ID1	0.904412	1.36641	1.84158	4.01961	Stem	4.44444
ANGPTL4	0.279412	0.0610687	1.82178	0.0392157	mature AE	46.4555
ABCC3	1.32721	1.05725	1.81188	0.27451	mature AE	6.60043
CIDEB	0.992648	0.324427	1.81188	0.313726	mature AE	5.77537
SMPD3	2.04044	1.33588	1.79208	0.333333	interm. AE	6.12132
TREH	1.02206	0.28626	1.78218	0.0196078	mature AE	90.8911
ALDH1A1	5.44852	6.48473	1.76238	3.27451	early AE	3.67954
CMAS	1.5772	0.954198	1.76238	0.568627	mature AE	3.09935
B3GNT5	1.09191	0.717557	1.75248	0.392157	mature AE	4.46882
ACY1	1.12868	0.538168	1.75248	0.196078	mature AE	8.93763
PDE4DIP	1.28676	0.709923	1.74258	0.352941	mature AE	4.9373
SDC1	1.70221	1.22901	1.73267	0.411765	mature AE	4.20792
SUMO2	1.91912	2.62214	1.73267	5.35294	Stem	3.08941
GCLM	1.12868	0.362595	1.72277	0.0980392	mature AE	17.5723
SLC41A2	0.794118	0.400763	1.72277	0.117647	mature AE	14.6436
GAS5	2.56617	4.29389	1.71287	10.6275	Stem	6.20446
PAQR8	1.16912	0.759541	1.69307	0.235294	mature AE	7.19555
TJP2	1.36765	0.927481	1.68317	0.431373	mature AE	3.90189
FBXW5	1.20956	0.824427	1.66337	0.431373	mature AE	3.85599
HSP90AB1	2.74264	6.17557	1.66337	12.7647	Stem	7.67402
ZFAS1	2.13603	3.53435	1.65347	7.13726	Stem	4.31654
RNF19A	1.5	0.782442	1.63366	0.509804	mature AE	3.20449
STX7	1.17647	0.740457	1.61386	0.431373	mature AE	3.74123
RPS4Y1	2.06985	3.25191	1.61386	6.05882	Stem	3.75424
CD36	0.882354	0.366412	1.60396	0.0392157	mature AE	40.901
ESPN	1.01103	0.507633	1.60396	0.235294	mature AE	6.81683
SFXN3	1.01103	0.381679	1.60396	0.0588235	mature AE	27.2673
GALNT6	0.882354	0.374046	1.60396	0.156863	mature AE	10.2253
ME2	1.78676	1.0916	1.60396	0.490196	interm. AE	3.645
DMBT1	6.97059	19.4962	1.60396	10.0196	early AE	12.155
PANK3	1.38235	0.950381	1.56436	0.392157	mature AE	3.98911
LAPTM4B	1.66912	1.12977	1.55446	0.54902	interm. AE	3.04018
CGN	0.889707	0.492366	1.55446	0.27451	mature AE	5.66266
ABCG5	1.1875	0.28626	1.55446	0.0392157	mature AE	39.6386
CTPS1	0.408088	0.0877862	1.54455	0.0588235	mature AE	26.2574
PRKAB2	1.09559	0.568702	1.53465	0.27451	mature AE	5.59053
INAVA	1.18015	0.80916	1.51485	0.313726	mature AE	4.82859
ABHD5	0.783089	0.385496	1.51485	0.235294	mature AE	6.43812
COBL	1	0.580152	1.50495	0.27451	mature AE	5.48232
ABCG8	1.04779	0.396946	1.49505	0.0980392	mature AE	15.2495
GDA	1.70956	0.92748	1.49505	0.196078	interm. AE	8.71874
PIK3R1	1.08824	1.29008	1.47525	3.80392	Stem	3.4955
LITAF	0.488971	0.164122	1.46535	0.235294	mature AE	8.9284
GSN	0.338235	0.110687	1.46535	0.254902	mature AE	13.2387
NPC1L1	0.621324	0.438931	1.45545	0.215686	mature AE	6.74798
GPRC5A	0.647059	0.236641	1.45545	0.686275	mature AE	6.15043
AC115619.1	0.470589	0.0572519	1.44555	0.0196078	mature AE	73.7228
MLEC	2.27206	4.32443	1.43564	7.07843	Stem	4.93049
ABHD3	0.536765	0.179389	1.43564	0.156863	mature AE	9.15223
ERBIN	0.82353	0.473282	1.43564	0.235294	mature AE	6.10149
CCDC68	0.95956	0.454198	1.43564	0.235294	mature AE	6.10149
SGMS2	0.738971	0.293893	1.42574	0.0588235	mature AE	24.2376
RHOBTB2	0.816177	0.282443	1.42574	0.509804	mature AE	5.0479
NME2	4.12132	8.90076	1.41584	9.60784	Stem	6.78596
NHSL1	1.21691	0.71374	1.40594	0.392157	mature AE	3.58515
SLC51B	1.25368	1.14504	1.40594	0.0196078	mature AE	71.703
MAPK3	0.966912	1.00382	1.39604	0.27451	mature AE	5.08557
CYP2J2	1.06618	0.557252	1.39604	0.0784314	mature AE	17.7995
SNHG6	1.65441	2.72901	1.39604	5	Stem	3.58156
CYP2C19	0.963236	0.492366	1.39604	0.0196078	mature AE	71.198
TNIP2	1.1875	0.645038	1.39604	0.411765	mature AE	3.39038
TAX1BP3	0.852942	0.530534	1.39604	0.196078	mature AE	7.1198
STX12	1.18015	0.603053	1.38614	0.196078	mature AE	7.06931
EPB41L4B	1.08088	0.583969	1.38614	0.254902	mature AE	5.43793
COMTD1	1.13971	0.923663	1.38614	0.0980392	mature AE	14.1386
PI4K2B	0.639706	0.39313	1.38614	0.176471	mature AE	7.85479
ITPR3	0.830883	0.698473	1.37624	0.294118	mature AE	4.67921
NELL2	0.841912	0.503817	1.35644	0.0196078	mature AE	69.1782
CPEB4	0.988971	0.381679	1.34653	0.27451	mature AE	4.90523
SLC1A1	0.963236	0.51145	1.33663	0.0588235	mature AE	22.7228
HIP1R	0.911765	0.522901	1.33663	0.196078	mature AE	6.81683
LGALS2	1.57353	1.5916	1.32673	0.313726	early AE	5.07324
ENTPD5	1.04412	0.694656	1.31683	0.27451	mature AE	4.79703
RAB17	0.856618	0.374046	1.29703	0.27451	mature AE	4.7249
PDXK	1.41176	0.877862	1.28713	0.27451	interm. AE	5.14285
SEMA6D	0.845589	0.675572	1.27723	0.254902	mature AE	5.01066
C11orf24	0.908089	0.423664	1.26733	0.0980392	mature AE	12.9267
BST1	0.955883	0.465649	1.26733	0.294118	mature AE	4.30891
TMPRSS15	1.23162	1.20992	1.26733	0.0196078	mature AE	64.6337
NABP1	1.25	0.72519	1.24753	0.156863	interm. AE	7.96875
NPNT	0.382353	0.156489	1.24752	0.176471	mature AE	7.97199
KLC4	0.922795	0.549618	1.24752	0.254902	mature AE	4.89414
STXBP5	0.6875	0.625954	1.24752	0.215686	mature AE	5.78398
CORO2A	1.37868	1.08779	1.24752	0.392157	interm. AE	3.51562
APPL2	0.808824	0.438931	1.24752	0.27451	mature AE	4.54455
GPR35	0.731618	0.354962	1.23762	0.0588235	mature AE	21.0396
DUSP1	0.338235	0.118321	1.23762	0.137255	mature AE	10.4599
VDR	0.966912	1.45038	1.22772	3.4902	Stem	3.60963
IYD	1.01103	0.461832	1.21782	0.254902	mature AE	4.77761
APOL6	0.941177	0.629771	1.21782	0.313726	mature AE	3.88181
SLC35G1	1.55515	1.10687	1.19802	0.0196078	interm. AE	79.3124
TP53I3	1.29412	0.824427	1.19802	0.215686	interm. AE	6
PDE9A	0.610295	0.21374	1.18812	0.0784314	mature AE	15.1485
AAK1	0.580883	0.278626	1.17822	0.117647	mature AE	10.0149
KCNK5	0.63603	0.28626	1.16832	0.215686	mature AE	5.41674
SLC31A1	0.919118	0.519084	1.16832	0.215686	mature AE	5.41674
PTPRH	0.819853	0.423664	1.15842	0.27451	mature AE	4.21994
RNF125	0.974265	0.534351	1.14851	0.215686	mature AE	5.32493
GSR	0.937501	0.854962	1.14851	0.333333	mature AE	3.44554
TRAK1	1	0.755724	1.13861	0.333333	mature AE	3.41584
LAPTM4A	0.974265	1.33588	1.13861	3	Stem	3.07924
STEAP2	0.632353	0.255725	1.13861	0.117647	mature AE	9.67822
PDZK1	0.845589	0.293893	1.13861	0.0392157	mature AE	29.0347
FUOM	1.26103	1.07252	1.12871	0.431373	interm. AE	2.92329
HMGA1	1.43015	2.19847	1.11881	4.05882	Stem	3.6278
CD55	0.544118	0.694656	1.11881	2.66667	Stem	4.9009
AMFR	0.753677	0.362595	1.11881	0.254902	mature AE	4.38918
LAMB2	0.227941	0.0763359	1.09901	0.0980392	mature AE	14.397
SLC46A3	0.599265	0.29771	1.09901	0.0392157	mature AE	28.0248
CDKN2B	0.599265	0.427481	1.08911	0.0196078	mature AE	55.5446
CYP4F2	0.533089	0.179389	1.08911	0.0196078	mature AE	55.5445
APOBEC1	0.555147	0.263359	1.07921	0.0784314	mature AE	13.7599
CYP4F3	0.937501	0.438931	1.07921	0.215686	mature AE	5.0036
CASP7	0.599265	0.553435	1.07921	0.176471	mature AE	6.11551
SLC25A23	0.5625	0.377862	1.07921	0.196078	mature AE	5.50396
SREBF1	0.518383	0.496183	1.06931	0.176471	mature AE	6.05941
HIST1H1C	0.375	0.278626	1.06931	0.372549	mature AE	3.83779
ADGRG6	0.720589	0.39313	1.06931	0.0980392	mature AE	10.9069
AQP7	0.4375	0.137405	1.06931	0.117647	mature AE	9.08911
F2RL1	0.584559	0.324427	1.05941	0.176471	mature AE	6.0033
DAPK2	0.57353	0.179389	1.0495	0.235294	mature AE	5.85043
PLEC	0.647059	0.473282	1.0396	0.156863	mature AE	6.62747
MCL1	0.691177	0.396946	1.0396	0.235294	mature AE	4.41832
SLC28A2	0.959559	0.660305	1.0297	0.196078	mature AE	5.25148
GPAT3	0.816177	0.332061	1.0297	0.0196078	mature AE	52.5148
FAM13A	0.889707	0.519084	1.0297	0.294118	mature AE	3.50099
ENTPD8	0.279412	0.0267176	1.0297	0.0196078	mature AE	52.5148
DEFA5	1.40074	1.23283	1.0198	4.11765	Stem	4.03769
HACD2	0.691177	0.507633	1.0099	0.215686	mature AE	4.68227
CFB	0.672795	0.320611	1.0099	0.196078	mature AE	5.15049
PCNX1	0.797795	0.301527	1.0099	0.27451	mature AE	3.67892
EPB41L3	1.02574	0.72519	1.0099	0.117647	interm. AE	8.71875
NSDHL	0.286765	0.0954198	1.0099	0.117647	mature AE	10.5838
TRANK1	0.158088	0.091603	1	0.117647	mature AE	10.9167
SEC24D	0.650736	0.366412	1	0.0980392	mature AE	10.2
HLA-DMA	0.474265	0.198473	1	0.156863	mature AE	6.375
FLVCR2	0.580883	0.30916	1	0.0784314	mature AE	12.75
AP3S1	1.06985	0.801526	0.990099	0.352941	interm. AE	3.03125
C6orf62	0.88603	0.751908	0.990099	0.313726	mature AE	3.15594
ABLIM1	0.672795	0.534351	0.990099	0.215686	mature AE	4.59046
TMCC3	0.544118	0.278626	0.990099	0.0196078	mature AE	50.495
GBP3	0.533089	0.324427	0.980198	0.137255	mature AE	7.14144
APOC2	0.536765	0.183206	0.980198	0.294118	mature AE	5.35025
PMP22	0.209559	0.0458015	0.970297	0.0196078	mature AE	49.4851
BTNL3	0.816177	0.591603	0.970297	0.254902	mature AE	3.80655
AADAC	1.60662	2.55344	0.960396	0.392157	early AE	6.51126
PDLIM2	0.485294	0.251908	0.960396	0.176471	mature AE	5.44224
CERK	0.702206	0.370229	0.960396	0.176471	mature AE	5.44224
SGPP2	0.900736	0.767175	0.950495	0.313726	mature AE	3.0297
BTNL8	0.650736	0.381679	0.950495	0.215686	mature AE	4.40684
SUCO	0.341912	0.248092	0.940594	0.27451	mature AE	3.79132
THSD4	0.426471	0.0801527	0.940594	0.0196078	mature AE	47.9703
ACY3	0.4375	0.229008	0.930693	0.156863	mature AE	5.93317
BCO1	0.647059	0.118321	0.930693	0.0588235	mature AE	15.8218
LAMA3	0.433824	0.209924	0.930693	0.117647	mature AE	7.91089
EGLN1	0.639706	0.473282	0.920792	0.196078	mature AE	4.69604
PFKP	0.327206	0.305344	0.920792	0.137255	mature AE	6.70863
HKDC1	0.643383	0.354962	0.920792	0.0980392	mature AE	9.39208
ABCA5	0.94853	0.561068	0.920792	0.313726	interm. AE	3.02344
PLPP1	0.444853	0.293893	0.910891	0.0980392	mature AE	9.29109
HEPH	0.76103	0.450381	0.910891	0.215686	mature AE	4.22322
SHOC2	0.492647	0.366412	0.90099	0.176471	mature AE	5.10561
ZG16	0.488971	0.213741	0.90099	0.0392157	mature AE	22.9752
DHCR7	0.397059	0.209924	0.891089	0.0784314	mature AE	11.3614
SLC5A9	0.746324	0.28626	0.881188	0.0588235	mature AE	14.9802
SEMA3B	0.88603	0.545801	0.881188	0.176471	interm. AE	5.02084
NR1I2	0.654412	0.400763	0.881188	0.156863	mature AE	5.61757
HEXIM1	0.470589	0.209924	0.881188	0.156863	mature AE	5.61757
DEPDC7	0.404412	0.129771	0.871287	0.0980392	mature AE	8.88713
ECE1	0.400736	0.19084	0.851485	0.0588235	mature AE	14.4752
SEC22C	0.617647	0.236641	0.851485	0.176471	mature AE	4.82508
SESN3	0.408089	0.145038	0.851485	0.0784314	mature AE	10.8564
SUSD6	0.768383	0.343511	0.851485	0.254902	mature AE	3.34044
SLC12A2	2.12867	7.33206	0.841584	22.6863	Stem	26.9566
PAQR7	0.577206	0.232824	0.841584	0.0980392	mature AE	8.58416
CERS6	0.94853	1.62595	0.841584	3.90196	Stem	4.63645
SLC22A5	0.507353	0.339695	0.841584	0.176471	mature AE	4.76898
SEC24A	0.683824	0.41603	0.841584	0.117647	mature AE	7.15346
ATP6V1G1	0.860295	1.27863	0.841584	2.94118	Stem	3.49481
CPT1A	0.974266	0.900762	0.841584	0.352941	interm. AE	2.76042
MMP15	0.588236	0.370229	0.841584	0.117647	mature AE	7.15346
KIF1C	0.794118	0.603053	0.841584	0.215686	mature AE	3.90189
SULT2A1	1.06985	0.519084	0.841584	0.0392157	interm. AE	27.2813
XDH	1.23897	1.35114	0.831683	0.196078	early AE	6.89084
MATN2	1.22426	0.687022	0.821782	0.235294	interm. AE	5.20312
MST1	0.595589	0.248092	0.811881	0.0980392	mature AE	8.28119
ZBTB38	0.974265	1.27863	0.80198	4.47059	Stem	5.57444
FNDC3B	0.242647	0.171756	0.80198	0.156863	mature AE	5.11262
ELMSAN1	0.496324	0.236641	0.80198	0.0784314	mature AE	10.2252
TOB2	0.639706	0.377862	0.80198	0.196078	mature AE	4.0901
FLVCR1	0.220588	0.145038	0.792079	0.117647	mature AE	6.73267
STK17B	0.577206	0.145038	0.792079	0.0784314	mature AE	10.099
LEAP2	0.345588	0.0839695	0.792079	0.0196078	mature AE	40.396
WDR60	0.768383	0.461832	0.792079	0.117647	mature AE	6.73267
SLC31A2	0.474265	0.167939	0.792079	0.0588235	mature AE	13.4653
PHLPP2	0.452206	0.122137	0.792079	0.137255	mature AE	6.48515
RILP	0.488971	0.225191	0.792079	0.117647	mature AE	6.73267
RPS6KA1	0.779412	0.557252	0.782178	0.176471	mature AE	4.43234
SLC9A1	0.444853	0.236641	0.782178	0.0588235	mature AE	13.297
TONSL	0.492647	0.160305	0.782178	0.0588235	mature AE	13.297
CEACAM1	0.533089	0.221374	0.782178	0.137255	mature AE	5.69873
SPTAN1	0.602942	0.561069	0.772277	0.196078	mature AE	3.93861
STARD10	0.735295	1.01908	0.772277	2.07843	Stem	2.82667
RGS2	0.264706	0.129771	0.762376	0.0196078	mature AE	38.8812
CAMK2D	0.772059	0.767175	0.762376	0.27451	interm. AE	2.8125
CYP2S1	0.216912	0.148855	0.762376	0.215686	mature AE	5.1216
PLXNB2	0.580883	0.389313	0.762376	0.0588235	mature AE	12.9604
CDS1	1.23529	1.25954	0.752475	0.392157	early AE	3.21183
PAPSS2	0.6875	0.423664	0.752475	0.0392157	mature AE	19.1881
EPAS1	0.360294	0.164122	0.742574	0.0588235	mature AE	12.6238
SCIN	0.731618	0.206107	0.742574	0.0196078	mature AE	37.8713
TMEM86B	0.779412	0.290076	0.742574	0.0392157	interm. AE	19.875
ADTRP	0.816177	0.893129	0.732673	0.235294	early AE	3.7958
TRIM14	0.643383	0.690839	0.732673	0.176471	mature AE	4.15181
C8G	0.158088	0.0305344	0.732673	0.0196078	mature AE	37.3663
ATRN	0.819854	0.660305	0.732673	0.27451	interm. AE	2.98661
DAB1	0.566177	0.244275	0.722772	0.0196078	mature AE	36.8614
CLU	0.849265	1.58779	0.722772	3.37255	Stem	4.66613
IRS2	0.452206	0.225191	0.722772	0.156863	mature AE	4.60767
MPP5	0.599265	0.381679	0.722772	0.196078	mature AE	3.68614
DOK4	0.286765	0.248092	0.722772	0.0980392	mature AE	7.37228
MYO1C	0.599265	0.374046	0.722772	0.176471	mature AE	4.09571
SLC23A1	0.551471	0.251908	0.712871	0.0392157	mature AE	18.1782
USP2	0.632353	0.255725	0.712871	0.0588235	mature AE	12.1188
SPSB1	0.389706	0.175573	0.70297	0.117647	mature AE	5.97525
LRRC19	0.683824	0.389313	0.693069	0.215686	mature AE	3.21332
BPNT1	0.588236	0.389313	0.693069	0.176471	mature AE	3.92739
BTD	0.830883	0.427481	0.693069	0.196078	interm. AE	4.2375
KALRN	0.533089	0.221374	0.693069	0.156863	mature AE	4.41832
CD9	1.12868	2.24046	0.693069	5.35294	Stem	7.72353
EMP1	0.617647	0.244275	0.693069	0.0392157	mature AE	17.6733
DGKA	0.555147	0.248092	0.693069	0.0588235	mature AE	11.7822
MAPKAPK5	0.632353	0.534351	0.693069	0.196078	mature AE	3.53465
PXN	0.687501	0.30916	0.693069	0.0980392	mature AE	7.0693
ARHGAP35	0.455883	0.354962	0.693069	0.156863	mature AE	4.41832
IRF2BP2	0.775736	0.965648	0.683168	2.64706	Stem	3.87468
GPR160	0.970589	1.33206	0.683168	2.64706	Stem	3.87468
FRMD3	0.176471	0.0305344	0.683168	0.0196078	mature AE	34.8416
RAB1B	0.544118	0.496183	0.683168	0.156863	mature AE	4.3552
RAMP1	1.45221	2.13741	0.673267	5.68628	Stem	8.44579
SLC6A20	0.51103	0.507633	0.673267	0.117647	mature AE	5.72277
SOWAHA	0.555147	0.465649	0.673267	0.0980392	mature AE	6.86733
SLC25A45	0.400736	0.187023	0.673267	0.0980392	mature AE	6.86732
GPD1	0.926471	0.667939	0.673267	0.0980392	interm. AE	9.45001
TPSG1	0.25	0.0343511	0.673267	0.0196078	mature AE	34.3366
FLCN	0.555147	0.225191	0.673267	0.117647	mature AE	5.72277
LIPH	0.441177	0.171756	0.663366	0.137255	mature AE	4.8331
GSTA1	8.24632	15.5382	0.663366	1.62745	early AE	23.4232
SNTB2	0.555147	0.301527	0.663366	0.196078	mature AE	3.38317
ABHD12	0.242647	0.167939	0.663366	0.176471	mature AE	3.95004
SOWAHC	0.216912	0.194657	0.653465	0.0980392	mature AE	6.66535
MOGAT2	0.643383	0.488549	0.653465	0.0784314	mature AE	8.33168
APRT	2.0147	2.77863	0.653465	2.70588	early AE	4.25214
ZBTB20	0.518383	0.690839	0.643564	1.64706	Stem	3.1773
CNKSR3	0.720589	0.458015	0.643564	0.176471	interm. AE	4.08334
EHBP1L1	0.349265	0.198473	0.643564	0.0980392	mature AE	6.56435
GAS6	0.69853	0.950381	0.643564	2.01961	Stem	3.13816
TLE3	0.194853	0.183206	0.643564	0.588235	mature AE	3.51279
TMEM150B	0.430147	0.145038	0.643564	0.0588235	mature AE	10.9406
TIPARP	0.327206	0.145038	0.633663	0.117647	mature AE	5.38614
SMLR1	0.44853	0.141221	0.633663	0.0784314	mature AE	8.07921
ARL14	0.264706	0.0839695	0.623762	0.0588235	mature AE	10.604
GOSR2	0.757354	0.5	0.623762	0.254902	interm. AE	2.97116
CYP4F12	0.716912	0.572519	0.623762	0.235294	interm. AE	3.04688
TFF3	0.654412	1.0687	0.623762	1.86275	Stem	2.98631
ARHGEF16	0.477942	0.293893	0.613861	0.117647	mature AE	5.21782
SLC30A4	0.330883	0.164122	0.613861	0.0784314	mature AE	7.82673
ACSF2	0.220588	0.20229	0.613861	0.117647	mature AE	5.21782
SLC7A9	0.529412	0.293893	0.613861	0.0196078	mature AE	31.3069
ARHGEF26	0.477942	0.435114	0.60396	0.156863	mature AE	3.85025
FAM126B	0.430147	0.244275	0.594059	0.0980392	mature AE	6.0594
BCL9L	0.283088	0.175573	0.594059	0.0784314	mature AE	7.57426
MYRFL	0.544118	0.427481	0.594059	0.156863	mature AE	3.78713
ACACB	0.441177	0.385496	0.594059	0.156863	mature AE	3.78713
SLC25A15	0.750001	0.530534	0.594059	0.254902	interm. AE	2.94231
RAB8B	0.180147	0.0496183	0.594059	0.0196078	mature AE	30.297
PCYT2	0.768383	0.587786	0.594059	0.27451	interm. AE	2.79911
TM6SF2	0.602942	0.431298	0.594059	0.117647	interm. AE	5.125
PDK3	0.5625	0.446565	0.594059	0.196078	mature AE	3.0297
WWC1	0.522059	0.312977	0.584158	0.0784314	mature AE	7.44802
MYORG	0.415441	0.259542	0.584158	0.117647	mature AE	4.96535
EGLN3	0.205882	0.0992366	0.584158	0.137255	mature AE	5.88652
TYMP	0.32353	0.0954198	0.584158	0.0784314	mature AE	7.44802
VAMP5	0.191177	0.0267176	0.574257	0.0196078	mature AE	29.2871
PIM1	0.367647	0.0839695	0.574257	0.0196078	mature AE	29.2871
MICALL2	0.507353	0.312977	0.574257	0.0588235	mature AE	9.76237
LINC02754	0.408089	0.301527	0.574257	0.137255	mature AE	4.18387
TMEM253	0.617648	0.5229	0.574257	0.0784314	interm. AE	7.87501
ZNF768	0.397059	0.328244	0.574257	0.137255	mature AE	4.18387
APOL1	0.0845588	0.0572519	0.564356	0.0196078	mature AE	28.7822
ACSL6	0.316177	0.152672	0.564356	0.0784314	mature AE	7.19554
TEP1	0.551471	0.431298	0.564356	0.117647	mature AE	4.79703
RRAS	0.327206	0.20229	0.564356	0.0392157	mature AE	14.3911
CNN3	0.713236	1.10305	0.554455	2.47059	Stem	4.45588
ABHD6	0.452206	0.118321	0.554455	0.117647	mature AE	4.71287
PCLO	0.360294	0.40458	0.554455	0.0784314	mature AE	7.06931
C12orf57	0.764706	1.10305	0.554455	2.09804	Stem	3.78397
GABARAPL2	0.477941	0.656488	0.554455	1.78431	Stem	3.73333
TNFRSF1B	0.378677	0.175573	0.544554	0.0784314	mature AE	6.94307
ACAD11	0.625	0.259542	0.544554	0.0392157	interm. AE	15.9375
AL365226.2	0.102941	0.0534351	0.544554	0.0196078	mature AE	27.7723
MOGAT3	0.507353	0.370229	0.544554	0.0980392	mature AE	5.55445
INF2	0.426471	0.29771	0.544554	0.0392157	mature AE	13.8861
SELENOW	0.63603	0.770992	0.544554	2.96079	Stem	5.43708
REEP1	0.5	0.133588	0.534653	0.137255	mature AE	4.00226
WDR34	0.44853	0.164122	0.534653	0.0588235	mature AE	9.08911
TOB1	0.669118	1.09924	0.534653	1.82353	Stem	3.41068
DNAJA1	0.352941	0.39313	0.524752	1.03922	Stem	2.94444
SRC	0.356618	0.198473	0.524752	0.117647	mature AE	4.4604
SLC35D1	0.308824	0.236641	0.514851	0.0980392	mature AE	5.25148
PLD1	0.558824	0.793892	0.514851	0.0588235	early AE	13.4962
TMEM236	0.632353	0.5	0.514851	0.176471	interm. AE	3.58334
GALNT4	0.38603	0.633587	0.514851	1.2549	Stem	3.25079
PELI2	0.356618	0.236641	0.514851	0.117647	mature AE	4.37624
EHD4	0.125	0.0381679	0.514851	0.0392157	mature AE	13.4891
GCNT3	0.400736	0.438931	0.514851	0.0392157	mature AE	13.1287
ARHGAP17	0.378677	0.232824	0.514851	0.137255	mature AE	3.75106
TFRC	1.5	3.08015	0.50495	1.23529	early AE	6.09991
SLC25A20	0.389706	0.389313	0.50495	0.0784314	mature AE	6.43812
DNAJC13	0.330883	0.419847	0.50495	0.117647	mature AE	4.29208
SWAP70	0.253677	0.171756	0.50495	0.0588235	mature AE	8.58416
MICAL2	0.242647	0.0954198	0.50495	0.0588235	mature AE	8.58416
MAST2	0.459559	0.423664	0.495049	0.0784314	mature AE	6.31188
FOXO3	0.257353	0.290076	0.495049	0.803922	Stem	3.12381
SCAMP5	0.308824	0.0801527	0.495049	0.0784314	mature AE	6.31188
FBXO2	0.0661765	0.00381679	0.495049	0.0588235	mature AE	129.703
SAMD9	0.216912	0.187023	0.495049	0.0588235	mature AE	8.41584
NIBAN2	0.507353	0.316794	0.495049	0.156863	interm. AE	3.23438
DUSP3	0.408089	0.274809	0.495049	0.137255	mature AE	3.60679
GABARAPL1	0.209559	0.0534351	0.485148	0.196078	mature AE	9.0792
ADCY9	0.161765	0.0763359	0.485148	0.0196078	mature AE	24.7426
MICAL1	0.371324	0.229008	0.475247	0.0588235	mature AE	8.07921
KLF4	0.194853	0.0877863	0.475247	0.0588235	mature AE	8.07921
SLC26A2	0.783089	0.881679	0.475247	0.235294	early AE	3.74714
PPP2R5D	0.319853	0.19084	0.475247	0.0980392	mature AE	4.84752
SGSM3	0.419118	0.358778	0.475247	0.117647	mature AE	4.0396
TRHDE	0.305147	0.0954198	0.465346	0.27451	mature AE	4.87683
AATK	0.536765	0.328244	0.465346	0.0784314	interm. AE	6.84375
ATG4D	0.5	0.278626	0.465346	0.0980392	interm. AE	5.1
TBC1D8	0.275735	0.148855	0.455445	0.0588235	mature AE	7.74257
ALDOC	0.147059	0.0496183	0.455445	0.0196078	mature AE	23.2277
SSB	0.566177	0.877862	0.455445	1.68628	Stem	3.70247
FRK	0.360294	0.305344	0.455445	0.0784314	mature AE	5.80693
ZSWIM8	0.452206	0.187023	0.455445	0.0784314	mature AE	5.80693
SFRP5	0.735295	0.530534	0.455445	0.0392157	interm. AE	18.75
ACBD4	0.330883	0.232824	0.455445	0.117647	mature AE	3.87129
GAL3ST1	0.338235	0.175572	0.455445	0.0392157	mature AE	11.6139
SFI1	0.319853	0.141221	0.455445	0.117647	mature AE	3.87129
GCH1	0.169118	0.0572519	0.445544	0.0980392	mature AE	7.78218
SELENOI	0.375	0.374046	0.445544	0.0392157	mature AE	11.3614
ARG2	0.117647	0.0305344	0.445544	0.0196078	mature AE	22.7228
MEIS2	0.235294	0.194656	0.445544	0.0784314	mature AE	5.68069
ACSS1	0.595589	0.488549	0.445544	0.137255	interm. AE	4.33929
CDC42EP5	1.39706	2.16794	0.435643	2.4902	Stem	5.71613
TMEM230	0.57353	1.00382	0.435643	1.70588	Stem	3.91578
PTK6	0.334559	0.20229	0.435643	0.0196078	mature AE	22.2178
ISG15	0.180147	0.0572519	0.435643	0.0588235	mature AE	7.60924
GALNT12	0.529412	0.39313	0.435643	0.137255	interm. AE	3.85715
OSGIN1	0.334559	0.259542	0.435643	0.0784314	mature AE	5.55445
MED15	0.341912	0.255725	0.435643	0.117647	mature AE	3.70297
BAIAP2L2	0.757354	0.496183	0.435643	0.215686	interm. AE	3.51137
PAFAH2	0.341912	0.229008	0.425743	0.0784314	mature AE	5.42822
DDOST	0.44853	0.656488	0.425742	1.52941	Stem	3.59234
FBXO32	0.150735	0.0954198	0.425742	0.294118	mature AE	4.46178
HPS5	0.264706	0.171756	0.425742	0.0196078	mature AE	21.7129
LINC00294	0.194853	0.0381679	0.425742	0.0196078	mature AE	21.7129
ELMO3	0.316177	0.446565	0.425742	0.0980392	early AE	4.55496
ASB13	0.305147	0.209924	0.415842	0.0392157	mature AE	10.604
NOSIP	0.691177	1.05343	0.415842	2.70588	Stem	6.50701
SCD	0.595589	0.572519	0.415841	0.117647	interm. AE	5.0625
NRDE2	0.433824	0.316794	0.415841	0.137255	interm. AE	3.16072
POLR2F	0.297794	0.496183	0.415841	0.862745	Stem	2.89712
SMARCC1	0.551471	1.18321	0.405941	1.58824	Stem	3.91248
NIPAL3	0.463236	0.358779	0.405941	0.0980392	interm. AE	4.725
SEC16B	0.44853	0.156489	0.405941	0.235294	interm. AE	2.86621
SIDT2	0.441177	0.270992	0.405941	0.0980392	interm. AE	4.5
TIMP2	0.0220588	0.019084	0.405941	0.0196078	mature AE	21.2713
MGAT3	0.253677	0.133588	0.405941	0.0196078	mature AE	20.703
CD47	0.452206	0.667938	0.39604	1.27451	Stem	3.21814
PRKG2	0.231618	0.0534351	0.39604	0.0392157	mature AE	10.099
GNG10	0.382353	0.553435	0.39604	1.23529	Stem	3.23077
IPMK	0.209559	0.129771	0.39604	0.0588235	mature AE	6.73267
MAPKBP1	0.297794	0.110687	0.39604	0.0392157	mature AE	10.099
TCN2	0.275735	0.0839695	0.39604	0.117647	mature AE	4.71647
PKIB	0.132353	0.10687	0.386139	0.0980392	mature AE	3.93861
SLC52A1	0.3125	0.167939	0.386139	0.0588235	mature AE	6.56436
GPRIN3	0.378677	0.5229	0.386139	1.15686	Stem	3.05501
FAM160B1	0.367647	0.251908	0.386139	0.0980392	mature AE	3.93861
TEAD1	0.569853	0.667938	0.386139	1.72549	Stem	4.46858
MT1A	0.518383	0.637404	0.386139	1.70588	Stem	4.4178
TGM2	0.257353	0.137405	0.386139	0.0784314	mature AE	4.92327
PPP6R1	0.522059	0.320611	0.376238	0.156863	interm. AE	3.32813
SEC14L2	0.338236	0.0954198	0.376238	0.0784314	mature AE	4.79703
AC007364.1	0.176471	0.0648855	0.376238	0.0196078	mature AE	19.1881
PFKFB4	0.165441	0.110687	0.376238	0.0588235	mature AE	6.39604
SNHG8	0.816177	1.63359	0.376238	2.37255	Stem	6.30599
SYPL1	0.5	0.759541	0.376238	1.56863	Stem	4.16925
AC010503.4	0.268383	0.198473	0.376238	0.0784314	mature AE	4.79703
RAB4B	0.176471	0.091603	0.376238	0.0392157	mature AE	9.59406
GDPD2	0.253677	0.0687023	0.376238	0.0196078	mature AE	19.1881
CCND2	1	3.21374	0.366337	3.07843	early AE	8.77265
PSD4	0.235294	0.160305	0.366337	0.0784314	mature AE	4.67079
HDAC2	0.415441	0.72519	0.366337	1.23529	Stem	3.37202
MLXIP	0.602941	1.17939	0.366337	2.60784	Stem	7.11871
CSRP1	0.308824	0.221374	0.366337	0.0784314	mature AE	4.67079
SESTD1	0.231618	0.156489	0.366337	0.0588235	mature AE	6.22772
SRPK1	0.525736	0.671755	0.366337	1.4902	Stem	4.06784
GPT	0.3125	0.160305	0.366337	0.0392157	mature AE	9.34158
ABTB2	0.191177	0.0534351	0.366337	0.0196078	mature AE	18.6832
DLST	0.455883	0.255725	0.366337	0.0980392	interm. AE	4.65
DEFA6	0.827206	0.641221	0.356436	2.56863	Stem	7.20643
ABCC2	0.485294	0.152672	0.356436	0.0588235	interm. AE	8.25
NGEF	0.441177	0.278626	0.356436	0.117647	interm. AE	3.75
SERINC5	0.305147	0.492366	0.356436	1.41177	Stem	4.62651
PSENEN	0.235294	0.28626	0.356436	0.647059	Stem	2.75
GGT7	0.242647	0.125954	0.356436	0.0784314	mature AE	4.54455
RCAN1	0.202206	0.114504	0.356436	0.0392157	mature AE	9.08911
IDH2	0.797795	1.25573	0.346535	2.19608	Stem	6.33726
SDR16C5	0.297794	0.179389	0.346535	0.0392157	mature AE	8.83663
RCN2	0.371324	0.557252	0.346535	1.39216	Stem	4.01737
KDM5B	0.378677	0.324427	0.346535	1.03922	Stem	3.20323
EPB41L4A-AS1	0.4375	0.770992	0.346535	1.78431	Stem	5.14902
HMGN3	1.10294	1.29771	0.346535	1.88235	Stem	5.43194
TMEM184A	0.503677	0.30916	0.346535	0.0588235	interm. AE	8.56251
SLC25A25	0.220588	0.0687023	0.346535	0.137255	mature AE	5.044
SLC2A13	0.1875	0.152672	0.346535	0.0588235	mature AE	5.89109
MRO	0.216912	0.0954198	0.346535	0.0196078	mature AE	17.6733
COMT	0.529412	0.801526	0.346535	1.70588	Stem	4.92269
HIST1H4C	1.84926	0.431298	0.336634	1	interm. AE	5.4934
RNF19B	0.205882	0.137405	0.336634	0.0392157	mature AE	8.58416
MYO10	0.397059	0.763358	0.336634	1.47059	Stem	4.36851
STK38	0.408089	0.232824	0.336634	0.0784314	interm. AE	5.20313
NAT2	0.26103	0.183206	0.336634	0.0392157	mature AE	8.58416
PLAAT3	0.0772059	0.0114504	0.336634	0.0196078	mature AE	29.3993
CDC42BPG	0.220588	0.141221	0.336634	0.0392157	mature AE	8.58416
CDCA3	0.367647	0.194657	0.336634	0.0392157	interm. AE	9.37501
MEAK7	0.238971	0.19084	0.336634	0.0392157	mature AE	8.58416
NT5E	0.349265	0.209924	0.326733	0.0392157	interm. AE	8.90626
REPIN1	0.507353	0.687023	0.326733	1.4902	Stem	4.56091
AC025580.3	0.268383	0.10687	0.326733	0.0196078	mature AE	16.6634
RNF43	0.588236	1.38931	0.326733	5.05882	Stem	15.4831
KCNK6	0.165441	0.122137	0.326733	0.0588235	mature AE	5.55445
SLC6A4	0.183824	0.0992366	0.316832	0.0392157	mature AE	8.07921
PPP1R1B	0.922795	1.91603	0.316832	3.29412	Stem	10.3971
ID3	0.176471	0.503817	0.316832	1.47059	Stem	8.33333
EDN2	0.0955883	0.0305344	0.316832	0.0196078	mature AE	16.1584
SLC25A44	0.110294	0.10687	0.316832	0.0588235	mature AE	5.38614
TIAM2	0.408089	0.248092	0.316832	0.0980392	interm. AE	4.1625
VAV2	0.352941	0.20229	0.316832	0.0784314	interm. AE	4.5
KAZALD1	0.150735	0.0343511	0.316832	0.0392157	mature AE	9.22332
SLC4A8	0.224265	0.0381679	0.316832	0.0392157	mature AE	8.30099
FBXO21	0.253677	0.335878	0.316832	0.705882	Stem	2.78261
CDR2L	0.26103	0.0992366	0.316832	0.0784314	mature AE	4.0396
CBX7	0.139706	0.091603	0.316832	0.0392157	mature AE	8.07921
PARP1	0.415441	0.851145	0.306931	1.41177	Stem	4.59962
CDCA7	0.275735	0.690839	0.306931	3.43137	Stem	12.4444
PIK3C2G	0.213235	0.125954	0.306931	0.0196078	mature AE	15.6535
PRMT1	0.452206	0.687023	0.306931	1.2549	Stem	4.08855
IL22RA1	0.102941	0.0877863	0.306931	0.0588235	mature AE	5.21782
ATRAID	0.529412	0.824427	0.306931	1.52941	Stem	4.98292
AC010210.1	0.202206	0.0992366	0.306931	0.0196078	mature AE	15.6535
CFTR	0.522059	0.72519	0.306931	1.5098	Stem	4.91904
PTPRD	0.172794	0.0610687	0.306931	0.235294	mature AE	5.02599
CDKN1B	0.3125	0.377863	0.306931	1.41177	Stem	4.59962
SMIM2-AS1	0.106618	0.0648855	0.306931	0.0980392	mature AE	4.73034
MMP28	0.227941	0.125954	0.306931	0.0392157	mature AE	7.82673
EEPD1	0.290441	0.118321	0.29703	0.0784314	mature AE	3.78713
MRPL12	0.863971	1.80534	0.29703	1.23529	early AE	6.07799
GADD45B	0.0514706	0.00763359	0.29703	0.215686	mature AE	38.9109
ZDHHC18	0.136029	0.0496183	0.29703	0.0980392	mature AE	5.98629
PIK3C2B	0.0992647	0.20229	0.29703	0.176471	mature AE	2.9923
PFKFB3	0.139706	0.019084	0.29703	0.0392157	mature AE	15.5644
ABHD4	0.0992647	0.0610687	0.29703	0.117647	mature AE	4.86386
EDC3	0.275735	0.129771	0.29703	0.0784314	mature AE	3.78713
CHST6	0.272059	0.0725191	0.29703	0.0588235	mature AE	5.0495
GAS2L1	0.213235	0.129771	0.29703	0.0588235	mature AE	5.0495
BTG2	0.294118	0.351145	0.287129	1.92157	Stem	6.69236
ADH1C	1.63603	4.8397	0.287129	4.45098	early AE	16.8555
NFIC	0.334559	0.458015	0.287129	1	Stem	3.48276
CCDC18-AS1	0.279412	0.40458	0.287129	0.862745	Stem	3.08772
AC245297.3	0.102941	0.122137	0.287129	0.0784314	mature AE	3.66089
TGFA	0.227941	0.10687	0.287129	0.0588235	mature AE	4.88119
DQX1	0.441177	0.320611	0.287129	0.0980392	interm. AE	4.5
SLC9A2	0.213235	0.0687023	0.287129	0.0588235	mature AE	4.88119
ELOVL6	0.216912	0.129771	0.287129	0.0588235	mature AE	4.88119
LRAT	0.102941	0.0610687	0.287129	0.0392157	mature AE	7.32178
SCAMP1	0.264706	0.358779	0.287129	0.823529	Stem	3.11111
PHF1	0.169118	0.0534351	0.287129	0.176471	mature AE	5.37341
PDP1	0.125	0.0648855	0.287129	0.352941	Stem	5.43945
AQP1	0.330883	0.515267	0.277228	1.45098	Stem	5.2339
AL353807.5	0.132353	0.0458015	0.277228	0.0980392	mature AE	6.0528
C1orf116	0.0882353	0.110687	0.277228	0.0784314	mature AE	3.53465
UNC5CL	0.294118	0.175573	0.277228	0.0588235	interm. AE	5
TATDN1	0.360294	0.442748	0.277228	0.980392	Stem	3.53642
CACFD1	0.150735	0.118321	0.277228	0.0196078	mature AE	14.1386
ATF7IP	0.194853	0.354962	0.277228	0.54902	Stem	2.81761
PTPRR	0.0992647	0.019084	0.277228	0.0196078	mature AE	14.5267
JDP2	0.169118	0.0725191	0.277228	0.0392157	mature AE	7.06931
NQO1	0.518383	0.48855	0.277228	0.156863	interm. AE	3.30469
RPAIN	0.38603	0.442748	0.277228	1.09804	Stem	3.96079
FAM83F	0.216912	0.118321	0.277228	0.0196078	mature AE	14.1386
NAGA	0.161765	0.118321	0.277228	0.0196078	mature AE	14.1386
AGRN	0.0808824	0.0343511	0.267327	0.0196078	mature AE	13.6337
IMPDH2	0.654412	1.71374	0.267327	2.80392	Stem	10.4887
CDK6	0.444853	0.896946	0.267327	2.68628	Stem	10.0487
NCKAP5	0.125	0.019084	0.267327	0.0392157	mature AE	14.0079
ACOT13	0.279412	0.442748	0.267327	0.862745	Stem	3.22731
SNHG32	0.352941	0.549618	0.267327	0.980392	Stem	3.66739
SHLD2	0.477941	0.39313	0.267327	0.156863	interm. AE	3.04688
QTRT1	0.51103	0.828244	0.267327	1.64706	Stem	6.16122
DDA1	0.213235	0.122137	0.267327	0.0392157	mature AE	6.81683
RTL8A	0.227941	0.20229	0.267327	0.647059	Stem	3.19867
NENF	0.393383	0.732824	0.257426	1.19608	Stem	4.64631
GPX2	0.970589	2.59161	0.257426	7.13726	Stem	27.7255
SLC16A4	0.19853	0.0648855	0.257426	0.137255	mature AE	3.96738
BCL11A	0.518383	1.05343	0.257426	2.39216	Stem	9.29261
FRAT1	0.172794	0.0648855	0.257426	0.0392157	mature AE	6.56436
IFI30	0.352941	0.454198	0.257426	1.09804	Stem	4.26546
HAPLN4	0.371324	0.209924	0.257426	0.0392157	interm. AE	9.46876
RNF185	0.169118	0.10687	0.257426	0.0588235	mature AE	4.37624
PLXNA3	0.161765	0.0801527	0.257426	0.0588235	mature AE	4.37624
KIAA1324	0.639706	1.69084	0.247525	4.17647	Stem	16.8729
BMP8B	0.0367647	0.00763359	0.247525	0.0196078	mature AE	32.4257
TFAM	0.283088	0.488549	0.247525	0.843137	Stem	3.40627
GABPB1-AS1	0.569853	1.27099	0.247525	2.47059	Stem	9.98118
TSPAN6	0.224265	0.41603	0.247525	0.980392	Stem	4.37158
SLC25A34	0.356618	0.209924	0.247525	0.0196078	interm. AE	18.1875
SESN2	0.102941	0.0572519	0.247525	0.0196078	mature AE	12.6238
BCAS2	0.25	0.312977	0.247525	0.705882	Stem	2.85177
RSRC1	0.213235	0.29771	0.247525	0.705882	Stem	3.31034
ZFYVE28	0.191177	0.0648855	0.247525	0.0392157	mature AE	6.31188
BNIP5	0.139706	0.0267176	0.247525	0.0588235	mature AE	9.2645
GRK5	0.121324	0.0419847	0.247525	0.0196078	mature AE	12.6238
PTMS	0.246324	0.458015	0.247525	0.882353	Stem	3.58209
F10	0.0992647	0.0343511	0.247525	0.0784314	mature AE	7.20572
RIPK3	0.161765	0.0572519	0.247525	0.0588235	mature AE	4.32343
FAM174C	0.297794	0.419847	0.247525	0.823529	Stem	3.32706
APOL4	0.169118	0.0572519	0.247525	0.0196078	mature AE	12.6238
SOX4	0.588235	1.45038	0.237624	8.2549	Stem	34.7394
UGT1A1	0.1875	0.0801527	0.237624	0.0196078	mature AE	12.1188
KCNE3	0.477941	1.43893	0.237624	0.960784	early AE	6.05551
SOCS1	0.110294	0.0343511	0.237624	0.0196078	mature AE	12.1188
TNFRSF14-AS1	0.279412	0.354962	0.237624	0.0392157	early AE	9.05152
SYDE2	0.327206	0.164122	0.237624	0.117647	interm. AE	2.78125
PGAP1	0.213235	0.328244	0.237624	0.588235	Stem	2.75862
CCNG2	0.102941	0.0496183	0.237624	0.313726	Stem	6.32278
ADH4	0.26103	0.583969	0.237624	1.07843	Stem	4.5384
TRIM31	0.0588235	0.0877863	0.237624	0.0196078	mature AE	12.1188
ENPP1	0.0514706	0.0152672	0.237624	0.0588235	mature AE	15.5644
PDGFA	0.316177	0.19084	0.237624	1.31373	Stem	6.88392
P4HA1	0.0845588	0.0992366	0.237624	0.0980392	mature AE	2.81016
SCNN1A	0.0330882	0.0229008	0.237624	0.0196078	mature AE	12.1188
LINC00511	0.176471	0.137405	0.237624	0.54902	Stem	3.99564
OXT	0.113971	0.0839695	0.237624	0.0392157	mature AE	6.0594
DUT	0.330882	0.60687	0.227723	1.84314	Stem	8.09378
ITPKA	0.415441	0.347328	0.227723	0.137255	interm. AE	3.02679
COQ8A	0.294118	0.530534	0.227723	1.23529	Stem	5.42455
VGLL4	0.294118	0.347328	0.227723	0.823529	Stem	3.61637
KIAA1211	0.143382	0.0534351	0.227723	0.0392157	mature AE	5.80693
CCL28	0.25	0.377863	0.227723	0.0588235	early AE	6.42366
SNX24	0.19853	0.10687	0.227723	0.0196078	mature AE	11.6139
UNC93A	0.0735294	0.0267176	0.227723	0.0588235	mature AE	8.52334
TRIM24	0.367647	0.461832	0.227723	1.17647	Stem	5.16624
ATAD2	0.209559	0.0763359	0.227723	0.176471	mature AE	2.98317
SURF2	0.26103	0.160305	0.227723	0.0588235	interm. AE	4.4375
PDZD7	0.202206	0.0381679	0.227723	0.0196078	mature AE	11.6139
RNH1	0.625	0.645038	0.227723	0.882353	Stem	3.87468
BANF1	0.669118	0.843511	0.227723	1.09804	Stem	4.82183
DGAT2	0.0477941	0.0114504	0.227723	0.156863	mature AE	19.8878
CLNS1A	0.404412	0.660305	0.227723	1.47059	Stem	6.4578
LACC1	0.0772059	0.129771	0.227723	0.117647	mature AE	2.94955
EIF4A3	0.330883	0.412214	0.227723	0.901961	Stem	3.96079
AHCY	0.650736	0.881679	0.227723	0.980392	Stem	4.3052
PMEPA1	0.0882353	0.0801527	0.227723	0.352941	Stem	4.40336
TCEAL1	0.202206	0.255725	0.227723	0.627451	Stem	3.10303
AC010086.3	0.0404412	0.0458015	0.227723	0.0392157	mature AE	5.80693
TMEM123	0.400735	0.839694	0.217822	2.43137	Stem	11.1622
NAP1L1	0.272059	0.591603	0.217822	1.19608	Stem	5.49109
HRCT1	0.0955883	0.0305344	0.217822	0.0196078	mature AE	11.1089
GALNS	0.338236	0.175573	0.217822	0.0392157	interm. AE	8.62501
ABI2	0.147059	0.187023	0.217822	0.45098	Stem	3.06667
TUBB2A	0.128677	0.0648855	0.217822	0.0392157	mature AE	5.55445
PREP	0.220588	0.41603	0.217822	0.745098	Stem	3.42068
TMEM120B	0.0625	0.0458015	0.217822	0.0588235	mature AE	4.75577
SLC5A11	0.128677	0.0343511	0.217822	0.0196078	mature AE	11.1089
ARL2BP	0.1875	0.305344	0.217822	0.509804	Stem	2.71895
AFMID	0.183824	0.206107	0.217822	0.529412	Stem	2.88
SIRT2	0.283088	0.0877862	0.217822	0.0392157	interm. AE	7.21875
SHBG	0.0882353	0.00763359	0.207921	0.0196078	mature AE	27.2376
KDM8	0.165441	0.019084	0.207921	0.0784314	mature AE	10.895
IFNLR1	0.147059	0.0458015	0.207921	0.0196078	mature AE	10.604
PYGO2	0.0919118	0.0725191	0.207921	0.0196078	mature AE	10.604
SOX13	0.113971	0.0801527	0.207921	0.0196078	mature AE	10.604
FKBP1B	0.125	0.0687023	0.207921	0.0196078	mature AE	10.604
SERPINE2	0.0477941	0.00381679	0.207921	0.0392157	mature AE	54.4752
NIPSNAP2	0.371324	0.480916	0.207921	1.13726	Stem	5.46966
BNIP3	0.191177	0.0305344	0.207921	0.0784314	mature AE	6.8094
PC	0.117647	0.0305344	0.207921	0.0196078	mature AE	10.604
CCL14	0.0625	0.0267176	0.207921	0.0980392	mature AE	7.78218
PDCD7	0.216912	0.274809	0.207921	0.627451	Stem	3.01774
ZNF703	0.235294	0.587786	0.19802	2.35294	Stem	11.8824
ADM	0.00735294	0.0152672	0.19802	0.0196078	mature AE	26.9307
TYW3	0.191177	0.343511	0.19802	0.529412	Stem	2.76923
DDAH1	0.768383	1.19847	0.19802	0.862745	early AE	6.05229
CHD1L	0.0441176	0.0572519	0.19802	0.0392157	mature AE	5.0495
RASA4	0.0955883	0.0496183	0.19802	0.0196078	mature AE	10.099
WDR74	0.180147	0.240458	0.19802	0.529412	Stem	2.93877
TIGD3	0.106618	0.0267176	0.19802	0.0588235	mature AE	7.4116
ZFYVE1	0.0882353	0.0419847	0.19802	0.0196078	mature AE	10.099
C15orf61	0.194853	0.209924	0.19802	0.54902	Stem	2.81761
DCXR	0.591912	0.587786	0.19802	0.627451	Stem	3.16863
NBEAL2	0.191177	0.164122	0.188119	0.627451	Stem	3.82307
RPL22L1	0.529412	0.774809	0.188119	1.64706	Stem	8.75542
ANXA3	0.0588235	0.0343511	0.188119	0.0392157	mature AE	5.47635
CFI	0.356618	0.328244	0.188119	0.0196078	interm. AE	18.1875
TCF7	0.110294	0.137405	0.188119	0.372549	Stem	3.37778
BOD1	0.1875	0.347328	0.188119	0.54902	Stem	2.9281
GOPC	0.169118	0.28626	0.188119	0.568627	Stem	3.36232
NRBP2	0.0625	0.122137	0.188119	0.0588235	mature AE	3.19802
LRRC8A	0.0661765	0.0687023	0.188119	0.176471	mature AE	2.84268
CDC123	0.242647	0.381679	0.188119	0.745098	Stem	3.96078
FUT8	0.25	0.59542	0.188119	0.980392	Stem	5.21156
NOB1	0.25	0.488549	0.188119	0.72549	Stem	3.85655
NDUFAF8	0.334559	0.580152	0.188119	0.960784	Stem	5.10733
GAS2L3	0.106618	0.0381679	0.188119	0.0196078	mature AE	9.59406
RHOB	0.0441176	0.019084	0.178218	0.0588235	mature AE	9.33861
PRKRA	0.220588	0.339695	0.178218	0.686275	Stem	3.85076
RNF130	0.227941	0.423664	0.178218	1.01961	Stem	5.72113
MIR210HG	0.117647	0.0419847	0.178218	0.0392157	mature AE	4.54455
C11orf80	0.176471	0.0687023	0.178218	0.0588235	mature AE	3.0297
THYN1	0.231618	0.305343	0.178218	0.647059	Stem	3.63072
SNHG14	0.227941	0.354962	0.178218	1.07843	Stem	6.0512
CBFB	0.0808824	0.103053	0.178218	0.27451	Stem	3.39394
SERTAD1	0.106618	0.0534351	0.178218	0.0196078	mature AE	9.08911
PFDN4	0.176471	0.316794	0.178218	0.54902	Stem	3.11111
SMARCB1	0.264706	0.374046	0.178218	0.784314	Stem	4.40087
TCEAL4	0.191177	0.312977	0.178218	0.901961	Stem	5.061
NUP160	0.19853	0.183206	0.178218	0.607843	Stem	3.41068
CLEC16A	0.154412	0.0687023	0.178218	0.0196078	mature AE	9.08911
UNG	0.180147	0.263359	0.168317	0.627451	Stem	3.7278
MARCKSL1	0.404412	0.774809	0.168317	4.62745	Stem	27.4925
TUT4	0.169118	0.278626	0.168317	0.901961	Stem	5.35871
SIPA1L2	0.110294	0.183206	0.168317	0.372549	Stem	3.37778
CYB561D2-1	0.0404412	0.0267176	0.168317	0.0784314	mature AE	6.29986
MAPKAPK3	0.3125	0.209924	0.168317	0.0588235	interm. AE	5.3125
NHP2	0.422794	0.812977	0.168317	1.56863	Stem	9.3195
TFEB	0.0808824	0.0496183	0.168317	0.0196078	mature AE	8.58416
AL512274.1	0.161765	0.0687023	0.168317	0.0392157	mature AE	4.29208
DNAJB9	0.0808824	0.0725191	0.168317	0.294118	Stem	4.05573
CTSL	0.0514706	0.0381679	0.168317	0.235294	Stem	6.16471
NRARP	0.477941	0.610687	0.168317	1.56863	Stem	9.3195
PLA2G10	0.143382	0.236641	0.168317	0.509804	Stem	3.55555
ZFHX3	0.172794	0.290076	0.168317	0.764706	Stem	4.54325
PLEKHM1	0.0955883	0.0305344	0.168317	0.0196078	mature AE	8.58416
LINC01473	0.154412	0.167939	0.158416	0.45098	Stem	2.92063
HRH1	0.0257353	0.0305344	0.158416	0.0196078	mature AE	8.07921
CTBP1-DT	0.0772059	0.0648855	0.158416	0.235294	Stem	3.6263
CNGA1	0.0514706	0.0267176	0.158416	0.196078	Stem	7.33894
NECTIN1	0.136029	0.335878	0.158416	0.392157	Stem	2.88288
SAMD4A	0.0992647	0.0152672	0.158416	0.0196078	mature AE	10.3762
COL1A1	0.0661765	0.0229008	0.158416	0.0392157	mature AE	6.91749
SOX9	0.415441	0.870229	0.158416	2.4902	Stem	15.7194
LPAR2	0.0551471	0.0267176	0.158416	0.0784314	mature AE	5.92928
HELZ2	0.0588235	0.0152672	0.158416	0.137255	mature AE	10.3762
BCR	0.0882353	0.0877862	0.158416	0.294118	Stem	3.35038
USP9Y	0.0845588	0.20229	0.158416	0.431373	Stem	5.10145
PSMD14	0.408089	0.51145	0.148515	0.431373	early AE	3.44376
SNHG16	0.334559	0.568702	0.148515	0.980392	Stem	6.60131
EPHB2	0.224265	0.60687	0.148515	1.72549	Stem	11.6183
GPATCH11	0.150735	0.0610687	0.148515	0.0392157	interm. AE	3.84375
CHDH	0.227941	0.484732	0.148515	1.07843	Stem	7.26144
LRIG1	0.1875	0.39313	0.148515	0.764706	Stem	5.14902
DCTD	0.136029	0.179389	0.148515	0.431373	Stem	3.17117
TRAM2	0.0294118	0.0534351	0.148515	0.117647	mature AE	5.0495
SMIM8	0.143382	0.240458	0.148515	0.392157	Stem	2.73504
NFE2L3	0.139706	0.209924	0.148515	0.686275	Stem	4.91228
MPLKIP	0.415441	0.660305	0.148515	1.07843	Stem	7.26144
MUC12	0.110294	0.019084	0.148515	0.117647	mature AE	7.78218
DENND11	0.113971	0.225191	0.148515	0.45098	Stem	3.95699
CCDC34	0.261029	0.40458	0.148515	0.803922	Stem	5.41307
CD44	0.205882	0.507633	0.148515	1.4902	Stem	10.034
TMPRSS4	0.496324	0.91603	0.148515	0.72549	early AE	6.16793
ING4	0.128677	0.217557	0.148515	0.352941	Stem	2.74286
POP5	0.158088	0.351145	0.148515	0.45098	Stem	3.0366
PPP1R3E	0.165441	0.0496183	0.148515	0.137255	interm. AE	3.33428
POLR2M	0.117647	0.164122	0.148515	0.392157	Stem	3.33333
PHLPP1	0.117647	0.164122	0.148515	0.372549	Stem	3.16667
LRFN3	0.0551471	0.0305344	0.148515	0.0196078	mature AE	7.57426
CBFA2T2	0.172794	0.251908	0.148515	0.72549	Stem	4.88497
CSNK1E	0.213235	0.240458	0.148515	0.647059	Stem	4.35686
H2AFX	0.268382	0.10687	0.148515	0.0392157	interm. AE	6.84375
AKR1C2	0.319853	0.461832	0.138614	0.0196078	early AE	23.5534
MRTO4	0.1875	0.28626	0.138614	0.588235	Stem	4.2437
SYNC	0.143382	0.221374	0.138614	0.431373	Stem	3.11205
FGGY	0.113971	0.137405	0.138614	0.392157	Stem	3.44086
FBXO48	0.0330882	0.0267176	0.138614	0.0392157	mature AE	5.18812
PDCL3	0.158088	0.263359	0.138614	0.509804	Stem	3.67787
GCA	0.220588	0.332061	0.138614	0.764706	Stem	5.51681
ATR	0.202206	0.400763	0.138614	0.647059	Stem	4.66807
WDR49	0.139706	0.0381679	0.138614	0.0392157	interm. AE	3.66029
AP4M1	0.0955883	0.103053	0.138614	0.392157	Stem	4.10256
PRKAG2-AS1	0.113971	0.141221	0.138614	0.470588	Stem	4.12903
CCND1	0.38603	0.519084	0.138614	0.843137	Stem	6.08263
AASDHPPT	0.125	0.225191	0.138614	0.372549	Stem	2.98039
EMG1	0.125	0.236641	0.138614	0.392157	Stem	3.13725
TLN2	0.4375	0.461832	0.138614	0.27451	early AE	3.33179
USP36	0.113971	0.164122	0.138614	0.411765	Stem	3.6129
ARID3A	0.0404412	0.019084	0.138614	0.137255	mature AE	7.26337
MRPL4	0.433824	0.664122	0.138614	0.54902	early AE	4.79116
MAGED2	0.202206	0.251908	0.138614	0.784314	Stem	5.65826
MACROD1	0.191177	0.332061	0.138614	0.627451	Stem	4.52661
CBX1	0.110294	0.156489	0.138614	0.431373	Stem	3.91111
TCEA3	0.488971	1.09542	0.128713	0.823529	early AE	8.51057
DHRSX	0.150735	0.122137	0.128713	0.509804	Stem	4.17402
HTR1D	0.0441176	0.0305344	0.128713	0.0392157	mature AE	4.21535
TMEM63A	0.264706	0.438931	0.128713	0.882353	Stem	6.8552
SMARCAD1	0.158088	0.217557	0.128713	0.470588	Stem	3.65611
RGMB	0.191177	0.484733	0.128713	3.68628	Stem	28.6395
LFNG	0.132353	0.278626	0.128713	0.470588	Stem	3.65611
KCTD7	0.113971	0.0267176	0.128713	0.0588235	mature AE	4.81754
IMMP1L	0.125	0.194657	0.128713	0.372549	Stem	2.98039
SLC38A1	0.419118	0.748091	0.128713	0.470588	early AE	5.81209
C12orf45	0.183824	0.427481	0.128713	0.607843	Stem	4.72247
FERMT1	0.275735	0.625954	0.128713	0.803922	Stem	6.24585
APMAP	0.139706	0.175573	0.128713	0.529412	Stem	4.11312
ZNF512B	0.0147059	0.0152672	0.128713	0.0196078	mature AE	8.75247
NDUFA6-DT	0.0257353	0.0229008	0.128713	0.0588235	mature AE	5.62046
LINC02177	0.0992647	0.0343511	0.128713	0.0196078	mature AE	6.56436
DCTPP1	0.363971	0.469465	0.118812	0.803922	Stem	6.76634
AGMAT	0.378677	0.633587	0.118812	0.411765	early AE	5.33269
MELTF	0.0183824	0.0305344	0.118812	0.0392157	mature AE	6.46337
BRIX1	0.1875	0.282443	0.118812	0.568627	Stem	4.78595
FAM174A	0.0882353	0.103053	0.118812	0.313726	Stem	3.55555
LAMB1	0.172794	0.377862	0.118812	0.823529	Stem	6.93137
PRR26	0.0992647	0.0687023	0.118812	0.294118	Stem	4.28105
ZNF22	0.238971	0.324427	0.118812	0.666667	Stem	5.61111
RCN1	0.194853	0.572519	0.118812	1.66667	Stem	14.0278
SNRPN	0.136029	0.114504	0.118812	0.588235	Stem	5.13726
EIF2AK4	0.0919118	0.240458	0.118812	0.27451	Stem	2.98667
IGF1R	0.213235	0.248092	0.118812	0.764706	Stem	6.43627
FBXO6	0.0698529	0.00763359	0.118812	0.0588235	mature AE	15.5644
EFNA4	0.0845588	0.125954	0.118812	0.392157	Stem	4.63768
CRIM1	0.154412	0.229008	0.118812	0.627451	Stem	5.28105
GLYCTK	0.389706	0.553435	0.118812	0.352941	early AE	4.65808
NUDCD2	0.360294	0.488549	0.118812	0.54902	Stem	4.62092
COA1	0.360294	0.39313	0.118812	0.196078	early AE	3.30884
AC016831.5	0.0698529	0.0381679	0.118812	0.215686	Stem	5.65098
CDKN1C	0.0955883	0.0534351	0.118812	0.72549	Stem	13.577
AP003119.2	0.0294118	0.0305344	0.118812	0.0196078	mature AE	6.05941
NLK	0.106618	0.194657	0.118812	0.529412	Stem	4.96552
TMED1	0.106618	0.160305	0.118812	0.431373	Stem	4.04598
ZNF780A	0.0955883	0.0267176	0.118812	0.0196078	mature AE	6.05941
SAMD10	0.0330882	0.019084	0.118812	0.0196078	mature AE	6.22574
FBXO44	0.0220588	0.0152672	0.118812	0.0784314	mature AE	7.78218
ME1	0.5	0.480916	0.118812	0.117647	interm. AE	4.25
RAB11FIP2	0.106618	0.206107	0.118812	0.352941	Stem	3.31034
MRPL38	0.32353	0.553435	0.118812	0.764706	Stem	6.43628
TNFRSF25	0.117647	0.213741	0.108911	0.333333	Stem	3.06061
MRPL24	0.338235	0.454198	0.108911	0.254902	early AE	4.17037
ERO1B	0.0698529	0.103053	0.108911	0.372549	Stem	5.33333
TMA16	0.0919118	0.312977	0.108911	0.333333	Stem	3.62667
AC008771.1	0.0477941	0.141221	0.108911	0.254902	Stem	5.33333
MPHOSPH6	0.0955883	0.194656	0.108911	0.588235	Stem	6.15385
ZNF428	0.110294	0.198473	0.108911	0.529412	Stem	4.86096
TCEAL9	0.191177	0.278626	0.108911	0.941176	Stem	8.64171
HMGB3	0.32353	0.377863	0.108911	0.529412	Stem	4.86096
MUTYH	0.0845588	0.0648855	0.108911	0.254902	Stem	3.92849
MFSD14A	0.113971	0.175572	0.108911	0.411765	Stem	3.78075
RRP15	0.246324	0.374046	0.108911	0.686275	Stem	6.30125
STEAP3	0.213235	0.251908	0.108911	0.0196078	early AE	12.8473
KLHL23	0.180147	0.236641	0.108911	0.509804	Stem	4.68093
CMTM8	0.139706	0.171756	0.108911	0.431373	Stem	3.96078
SLC25A26	0.125	0.167939	0.108911	0.54902	Stem	5.041
PAPSS1	0.113971	0.148855	0.108911	0.45098	Stem	4.14082
GMNN	0.176471	0.152672	0.108911	0.529412	Stem	4.86096
BZW2	0.38603	0.633587	0.108911	0.803922	Stem	7.38146
BPGM	0.0294118	0.0267176	0.108911	0.0392157	mature AE	4.07638
MED30	0.102941	0.10687	0.108911	0.490196	Stem	4.7619
AL360020.1	0.0919118	0.0267176	0.108911	0.0196078	mature AE	5.55445
UBE2D1	0.136029	0.160305	0.108911	0.372549	Stem	3.42068
EHF	0.352941	0.522901	0.108911	0.352941	early AE	4.80118
RHNO1	0.110294	0.125954	0.108911	0.352941	Stem	3.24064
NDN	0.0625	0.148855	0.108911	0.372549	Stem	5.96078
DPH6	0.106618	0.240458	0.108911	0.333333	Stem	3.12644
MRPS23	0.301471	0.423664	0.108911	0.588235	Stem	5.40107
SNHG25	0.220588	0.60687	0.108911	0.529412	early AE	5.57217
BCKDHA	0.121324	0.160305	0.108911	0.333333	Stem	3.06061
ZNF814	0.209559	0.396946	0.108911	0.980392	Stem	9.00178
SKA2	0.268382	0.225191	0.108911	0.0196078	interm. AE	13.6875
ROR1	0.161765	0.324427	0.0990099	0.45098	Stem	4.5549
ENAH	0.132353	0.396946	0.0990099	0.627451	Stem	6.33726
LSM2	0.286765	0.473282	0.0990099	0.882353	Stem	8.91176
ASCL2	0.216912	0.534351	0.0990099	4.47059	Stem	45.153
PGM2L1	0.0955883	0.160305	0.0990099	0.411765	Stem	4.30769
IMPA2	0.279412	0.488549	0.0990099	0.921569	Stem	9.30784
ATXN10	0.213235	0.332061	0.0990099	0.588235	Stem	5.94118
NBDY	0.165441	0.339695	0.0990099	0.72549	Stem	7.32745
FAAP20	0.128677	0.194657	0.0990099	0.470588	Stem	4.75294
MAD2L2	0.0183824	0.0114504	0.0990099	0.0588235	mature AE	8.64686
UTP25	0.0588235	0.141221	0.0990099	0.27451	Stem	4.66667
IQCB1	0.143382	0.183206	0.0990099	0.392157	Stem	3.96078
PFN2	0.106618	0.20229	0.0990099	0.333333	Stem	3.36667
SIAH2	0.147059	0.187023	0.0990099	0.45098	Stem	4.5549
NLN	0.0183824	0.0114504	0.0990099	0.0196078	mature AE	8.64686
RPL26L1	0.272059	0.465649	0.0990099	0.509804	Stem	5.14902
FOXK1	0.106618	0.187023	0.0990099	0.352941	Stem	3.56471
CPA2	0.154412	0.0305344	0.0990099	0.176471	Stem	5.77941
PIWIL2	0.106618	0.167939	0.0990099	0.823529	Stem	8.31765
MRPL50	0.227941	0.396946	0.0990099	0.647059	Stem	6.53529
BMS1	0.283088	0.332061	0.0990099	0.313726	early AE	3.35382
LRIG3	0.202206	0.351145	0.0990099	0.568627	Stem	5.74314
EBPL	0.411765	0.954198	0.0990099	1.19608	Stem	12.0804
C16orf91	0.128677	0.206107	0.0990099	0.352941	Stem	3.56471
EMP2	0.389706	0.729007	0.0990099	0.72549	early AE	7.36297
COQ7	0.0808824	0.209924	0.0990099	0.294118	Stem	3.63636
IRF8	0.301471	0.270992	0.0990099	0.0784314	interm. AE	3.84375
ANKRD40	0.106618	0.167939	0.0990099	0.352941	Stem	3.56471
ITPA	0.334559	0.603053	0.0990099	0.666667	Stem	6.73333
AL078587.2	0.0294118	0.0114504	0.0990099	0.0784314	mature AE	8.64686
BID	0.180147	0.39313	0.0990099	0.568627	Stem	5.74314
MAP3K20	0.113971	0.20229	0.0891089	1.29412	Stem	14.5229
RFX3	0.0294118	0.0610687	0.0891089	0.235294	Stem	8
CA9	0.227941	0.370229	0.0891089	1.21569	Stem	13.6427
C9orf16	0.183824	0.423664	0.0891089	0.686275	Stem	7.70152
TRAP1	0.238971	0.496183	0.0891089	0.705882	Stem	7.92157
NFIX	0.136029	0.133588	0.0891089	0.372549	Stem	4.18083
DKC1	0.356618	0.599236	0.0891089	0.686275	Stem	7.70152
SVBP	0.113971	0.255725	0.0891089	0.470588	Stem	5.28105
IMP4	0.283088	0.370229	0.0891089	0.372549	Stem	4.18083
FARSB	0.231618	0.461832	0.0891089	0.647059	Stem	7.26144
EXOSC7	0.147059	0.293893	0.0891089	0.529412	Stem	5.94118
AC114291.1	0.1875	0.0725191	0.0891089	0.0392157	interm. AE	4.78125
OTULINL	0.128677	0.320611	0.0891089	0.980392	Stem	11.0022
EHMT2	0.132353	0.255725	0.0891089	0.372549	Stem	4.18083
TAF8	0.283088	0.347328	0.0891089	0.27451	early AE	3.89779
CENPW	0.283088	0.0725191	0.0891089	0.0392157	interm. AE	7.21875
SEMA3C	0.154412	0.362595	0.0891089	0.686275	Stem	7.70153
AC002451.1	0.0514706	0.0763359	0.0891089	0.294118	Stem	5.71429
PSD3	0.161765	0.477099	0.0891089	0.45098	early AE	5.35411
MRPS28	0.242647	0.480916	0.0891089	0.529412	Stem	5.94118
ZNF503	0.158088	0.39313	0.0891089	1.76471	Stem	19.8039
CD81	0.191177	0.267176	0.0891089	1.33333	Stem	14.963
SYT13	0.113971	0.187023	0.0891089	0.470588	Stem	5.28105
PAAF1	0.121324	0.171756	0.0891089	0.411765	Stem	4.62092
GPHN	0.117647	0.122137	0.0891089	0.352941	Stem	3.96078
GOT2	0.294118	0.469465	0.0891089	0.392157	early AE	5.26844
ATP2C2	0.319853	0.564885	0.0891089	0.745098	Stem	8.36166
ABCA10	0.0919118	0.0229008	0.0891089	0.0196078	interm. AE	4.6875
KLK1	0.132353	0.225191	0.0891089	1.15686	Stem	12.9826
DHX57	0.0477941	0.110687	0.0891089	0.235294	Stem	4.92308
BX284668.5	0.0551471	0.110687	0.0792079	0.352941	Stem	6.4
ARHGEF10L	0.0845588	0.183206	0.0792079	0.294118	Stem	3.71324
ZMYM4	0.161765	0.248092	0.0792079	0.45098	Stem	5.69363
MRPL9	0.253677	0.381679	0.0792079	0.823529	Stem	10.3971
SDE2	0.0808824	0.152672	0.0792079	0.254902	Stem	3.21814
SLC38A11	0.0661765	0.0381679	0.0792079	0.352941	Stem	9.24706
ANKAR	0.0551471	0.10687	0.0792079	0.235294	Stem	4.26667
SPAG16	0.158088	0.251908	0.0792079	0.45098	Stem	5.69363
SH3BP4	0.121324	0.255725	0.0792079	0.666667	Stem	8.41667
SPICE1	0.0551471	0.0839695	0.0792079	0.27451	Stem	4.97778
RUVBL1	0.106618	0.209924	0.0792079	0.392157	Stem	4.95098
ALG3	0.253677	0.40458	0.0792079	0.392157	early AE	5.10782
SNX18	0.220588	0.377863	0.0792079	0.27451	early AE	4.77051
NDUFAF2	0.202206	0.469465	0.0792079	0.705882	Stem	8.91177
NAIP	0.0955883	0.129771	0.0792079	0.294118	Stem	3.71324
MRPS27	0.227941	0.305343	0.0792079	0.27451	early AE	3.85496
LINC01184	0.283088	0.61832	0.0792079	1.03922	Stem	13.1201
CXXC5	0.0625	0.137405	0.0792079	0.607843	Stem	9.72549
SMIM29	0.0625	0.0343511	0.0792079	0.235294	Stem	6.84967
SESN1	0.0625	0.122137	0.0792079	0.27451	Stem	4.39216
SAMD5	0.102941	0.248092	0.0792079	0.45098	Stem	5.69363
FBXO5	0.102941	0.0114504	0.0792079	0.0980392	interm. AE	8.9902
SLC12A9	0.113971	0.183206	0.0792079	0.313726	Stem	3.96078
MNX1	0.183824	0.225191	0.0792079	0.509804	Stem	6.43627
ZDHHC2	0.143382	0.209924	0.0792079	0.490196	Stem	6.18873
LURAP1L	0.0404412	0.0229008	0.0792079	0.196078	Stem	8.56209
LINC00963	0.0147059	0.0381679	0.0792079	0.137255	Stem	9.33333
CACNB2	0.0698529	0.0725191	0.0792079	0.392157	Stem	5.61403
PTPMT1	0.169118	0.248092	0.0792079	0.529412	Stem	6.68382
ALG8	0.125	0.213741	0.0792079	0.372549	Stem	4.70343
MYL6B	0.117647	0.141221	0.0792079	0.372549	Stem	4.70343
SHMT2	0.257353	0.324427	0.0792079	0.215686	early AE	4.0959
TBC1D4	0.0808824	0.156489	0.0792079	0.27451	Stem	3.46569
SNHG19	0.224265	0.59542	0.0792079	0.588235	early AE	7.51717
LPCAT2	0.0441176	0.0763359	0.0792079	0.196078	Stem	4.44444
TMEM238L	0.0735294	0.179389	0.0792079	0.352941	Stem	4.8
SP6	0.0220588	0.00763359	0.0792079	0.0196078	mature AE	10.3762
KPNA2	0.408088	0.0839695	0.0792079	0.196078	interm. AE	5.15211
L3MBTL4	0.0551471	0.0496183	0.0792079	0.196078	Stem	3.95173
AC090236.2	0.0220588	0.0114504	0.0792079	0.0980392	Stem	8.56209
ZNF708	0.0919118	0.0801527	0.0792079	0.27451	Stem	3.46569
SMTN	0.0919118	0.133588	0.0792079	0.372549	Stem	4.70343
GPC4	0.0882353	0.10687	0.0792079	0.431373	Stem	5.44608
SNORC	0.231618	0.553435	0.0792079	0.666667	Stem	8.41667
IL17RB	0.0808824	0.0648855	0.0792079	0.294118	Stem	4.53287
IFT57	0.150735	0.28626	0.0792079	0.490196	Stem	6.18873
RNF20	0.0882353	0.209924	0.0792079	0.392157	Stem	4.95098
NOTCH1	0.110294	0.221374	0.0792079	0.607843	Stem	7.67402
PGGHG	0.169118	0.301527	0.0792079	0.627451	Stem	7.92157
CDK4	0.209559	0.301527	0.0792079	0.666667	Stem	8.41667
IPO5	0.275735	0.519084	0.0792079	0.627451	Stem	7.92157
GCSH	0.242647	0.358779	0.0792079	0.588235	Stem	7.42647
ZNF362	0.0367647	0.0610687	0.0693069	0.176471	Stem	4.8
ERI3	0.113971	0.152672	0.0693069	0.372549	Stem	5.37535
ODF2L	0.0808824	0.167939	0.0693069	0.313726	Stem	4.52661
BTBD8	0.0404412	0.0648855	0.0693069	0.176471	Stem	4.36364
IFI16	0.0661765	0.091603	0.0693069	0.27451	Stem	4.14815
CHRM3	0.102941	0.21374	0.0693069	0.470588	Stem	6.78992
RPIA	0.205882	0.435114	0.0693069	0.647059	Stem	9.33613
ABHD10	0.0698529	0.110687	0.0693069	0.235294	Stem	3.39496
TYW1	0.0477941	0.129771	0.0693069	0.254902	Stem	5.33333
PPP1R9A	0.161765	0.320611	0.0693069	0.54902	Stem	7.92157
MINCR	0.0919118	0.160305	0.0693069	0.333333	Stem	4.80952
ALDH1B1	0.0698529	0.164122	0.0693069	1.35294	Stem	19.521
CUEDC2	0.110294	0.194656	0.0693069	0.45098	Stem	6.507
HIKESHI	0.0698529	0.145038	0.0693069	0.215686	Stem	3.11204
ACTN1	0.0992647	0.198473	0.0693069	0.705882	Stem	10.1849
NME4	0.0882353	0.19084	0.0693069	0.352941	Stem	5.09244
AC006449.6	0.0257353	0.0267176	0.0693069	0.137255	Stem	5.33333
MAP2K6	0.205882	0.39313	0.0693069	0.568627	Stem	8.20448
UNK	0.0882353	0.148855	0.0693069	0.294118	Stem	4.2437
TGIF1	0.25	0.431298	0.0693069	1.33333	Stem	19.2381
SNHG17	0.0735294	0.160305	0.0693069	0.235294	Stem	3.39496
PLCG1	0.0551471	0.160305	0.0693069	0.0980392	early AE	2.90687
BIK	0.0808824	0.171756	0.0693069	0.921569	Stem	13.2969
ODC1	0.283088	0.625954	0.0693069	0.72549	Stem	10.4678
NOP16	0.147059	0.236641	0.0693069	0.0392157	early AE	6.03435
MANEA	0.0845588	0.0725191	0.0693069	0.235294	Stem	3.39496
SYCE1L	0.0992647	0.194657	0.0693069	0.470588	Stem	6.78992
PPT1	0.0330882	0.0877863	0.0594059	0.196078	Stem	5.92593
EPCAM-DT	0.0808824	0.0381679	0.0594059	0.254902	Stem	6.67843
BIN1	0.143382	0.221374	0.0594059	0.72549	Stem	12.2124
KCNJ13	0.301471	0.469465	0.0594059	0.137255	early AE	7.90267
TSEN2	0.0698529	0.171756	0.0594059	0.333333	Stem	5.61111
HYAL2	0.0955883	0.148855	0.0594059	0.372549	Stem	6.27124
ACKR4	0.165441	0.29771	0.0594059	0.0392157	early AE	7.5916
RBP1	0.283088	0.41603	0.0594059	1.11765	Stem	18.8137
ENOPH1	0.183824	0.270992	0.0594059	0.392157	Stem	6.60131
DIMT1	0.0992647	0.156489	0.0594059	0.411765	Stem	6.93137
SDHAF4	0.0514706	0.156489	0.0594059	0.196078	Stem	3.80952
ZNF107	0.0625	0.0343511	0.0594059	0.196078	Stem	5.70806
RARRES2	0.0772059	0.0763359	0.0594059	0.666667	Stem	11.2222
ZNF462	0.0551471	0.10687	0.0594059	0.509804	Stem	9.24444
SORBS1	0.0183824	0.0458015	0.0594059	0.45098	Stem	24.5333
GSTO2	0.235294	0.347328	0.0594059	0.392157	Stem	6.60131
CSKMT	0.0698529	0.19084	0.0594059	0.254902	Stem	4.29085
TMEM223	0.224265	0.370229	0.0594059	0.352941	early AE	6.23219
FAM89B	0.0661765	0.0572519	0.0594059	0.254902	Stem	4.45229
CLPB	0.0588235	0.167939	0.0594059	0.0784314	early AE	2.85496
CADM1	0.0441176	0.0343511	0.0594059	0.372549	Stem	10.8453
TULP3	0.0441176	0.0610687	0.0594059	0.215686	Stem	4.88889
LDHB	0.121324	0.263359	0.0594059	0.431373	Stem	7.26144
INTS6-AS1	0.0551471	0.0496183	0.0594059	0.196078	Stem	3.95173
DACH1	0.132353	0.339695	0.0594059	0.941176	Stem	15.8431
FARP1	0.0551471	0.0496183	0.0594059	0.431373	Stem	8.69382
ERG28	0.0735294	0.164122	0.0594059	0.568627	Stem	9.5719
AL121839.2	0.0808824	0.209924	0.0594059	0.54902	Stem	9.24183
PRKCB	0.0625	0.0496183	0.0594059	0.333333	Stem	6.71795
LINC02175	0.0404412	0.00763359	0.0594059	0.117647	Stem	15.4118
ERAL1	0.176471	0.217557	0.0594059	0.313726	Stem	5.28105
RFFL	0.238971	0.259542	0.0594059	0.254902	early AE	4.36896
AARSD1	0.172794	0.312977	0.0594059	0.333333	Stem	5.61111
AXIN2	0.0367647	0.141221	0.0594059	0.803922	Stem	21.8667
NAT9	0.0845588	0.133588	0.0594059	0.333333	Stem	5.61111
BCL2	0.0955883	0.175573	0.0594059	0.333333	Stem	5.61111
ZNF121	0.113971	0.244275	0.0594059	0.313726	Stem	5.28105
PALM3	0.0441176	0.0114504	0.0594059	0.137255	Stem	11.9869
HIF3A	0.327206	0.240458	0.0594059	0.176471	interm. AE	5.50797
C19orf48	0.128677	0.229008	0.0594059	0.54902	Stem	9.24183
ZSCAN18	0.0551471	0.145038	0.0594059	0.235294	Stem	4.26667
TCEA2	0.0257353	0.0114504	0.0594059	0.117647	Stem	10.2745
KREMEN1	0.0257353	0.0687023	0.0594059	0.196078	Stem	7.61905
CAD	0.0477941	0.152672	0.0594059	0.196078	Stem	4.10256
BCL11B	0.191177	0.354962	0.0594059	0.54902	Stem	9.24183
LYRM1	0.0992647	0.148855	0.0594059	0.333333	Stem	5.61111
PRPS2	0.110294	0.167939	0.0594059	0.313726	Stem	5.28105
TMEM35B	0.113971	0.141221	0.049505	0.411765	Stem	8.31765
PRMT6	0.0477941	0.0992366	0.049505	0.235294	Stem	4.92308
SLC16A1	0.205882	0.450382	0.049505	0.294118	early AE	9.09771
MR1	0.106618	0.114504	0.049505	0.333333	Stem	6.73333
TRAF5	0.0514706	0.129771	0.049505	0.431373	Stem	8.71373
TRABD2A	0.102941	0.290076	0.049505	0.666667	Stem	13.4667
SCTR	0.165441	0.40458	0.049505	1.13725	Stem	22.9725
HNMT	0.227941	0.41603	0.049505	0.803922	Stem	16.2392
IGFBP2	0.3125	0.564885	0.049505	0.215686	early AE	11.4107
NMNAT3	0.0661765	0.209924	0.049505	0.470588	Stem	9.50588
LSG1	0.213235	0.267176	0.049505	0.372549	Stem	7.52549
FGFRL1	0.0404412	0.0305344	0.049505	0.196078	Stem	6.42157
NOP14	0.132353	0.29771	0.049505	0.372549	Stem	7.52549
SLC34A2	0.169118	0.110687	0.049505	0.0196078	interm. AE	8.625
COQ2	0.0992647	0.282443	0.049505	0.137255	early AE	5.70534
LINC02362	0.0735294	0.129771	0.049505	0.27451	Stem	5.5451
SRFBP1	0.194853	0.339695	0.049505	0.333333	early AE	6.86183
PITX1	0.194853	0.248092	0.049505	0.431373	Stem	8.71373
FGFR4	0.165441	0.278626	0.049505	0.294118	Stem	5.94118
NDUFAF4	0.180147	0.244275	0.049505	0.647059	Stem	13.0706
CYP2W1	0.0514706	0.160305	0.049505	0.333333	Stem	6.73333
C7orf25	0.0330882	0.0801527	0.049505	0.156863	Stem	4.74074
MOSPD3	0.0220588	0.0725191	0.049505	0.137255	Stem	6.22222
FOCAD	0.0441176	0.167939	0.049505	0.0980392	early AE	3.80662
CSTF2T	0.0698529	0.133588	0.049505	0.313726	Stem	6.33726
ADRA2A	0.117647	0.316794	0.049505	0.392157	Stem	7.92157
NFRKB	0.0735294	0.0877863	0.049505	0.27451	Stem	5.5451
APOLD1	0.0367647	0.0648855	0.049505	0.254902	Stem	6.93333
FAR2	0.147059	0.270992	0.049505	0.352941	Stem	7.12941
NR4A1	0.0110294	0.0877863	0.049505	0.392157	Stem	35.5556
RXYLT1	0.113971	0.156489	0.049505	0.352941	Stem	7.12941
LYZ	0.110294	0.141221	0.049505	2.37255	Stem	47.9255
YEATS4	0.202206	0.274809	0.049505	0.27451	early AE	5.55114
CKAP4	0.0661765	0.194656	0.049505	0.372549	Stem	7.52549
LINC00543	0.0698529	0.141221	0.049505	0.196078	Stem	3.96078
HOMEZ	0.0772059	0.0801527	0.049505	0.254902	Stem	5.14902
MNAT1	0.106618	0.183206	0.049505	0.470588	Stem	9.50588
ZNF710	0.0514706	0.0839695	0.049505	0.294118	Stem	5.94118
MPV17L	0.136029	0.274809	0.049505	0.176471	early AE	5.55114
SETD6	0.0698529	0.0954198	0.049505	0.254902	Stem	5.14902
TSR1	0.0919118	0.244275	0.049505	0.254902	Stem	5.14902
EPN3	0.150735	0.267176	0.049505	0.235294	early AE	5.39695
AC005921.2	0.0294118	0.0267176	0.049505	0.176471	Stem	6.60504
PTRH2	0.0625	0.0992366	0.049505	0.411765	Stem	8.31765
KCNJ2	0.0330882	0.0572519	0.049505	0.392157	Stem	11.8519
DSG3	0.0588235	0.167939	0.049505	0.411765	Stem	8.31765
AC036176.1	0.0257353	0.0229008	0.049505	0.156863	Stem	6.84967
PAFAH1B3	0.158088	0.270992	0.049505	0.333333	Stem	6.73333
AL117382.1	0.0294118	0.0687023	0.049505	0.196078	Stem	6.66667
SPATC1L	0.0367647	0.103053	0.049505	0.27451	Stem	7.46667
SLC25A33	0.110294	0.125954	0.039604	0.372549	Stem	9.40686
AC105942.1	0.0404412	0.0725191	0.039604	0.215686	Stem	5.44608
AXDND1	0.161765	0.347328	0.039604	0.176471	early AE	8.77004
EIF2D	0.143382	0.278626	0.039604	0.235294	early AE	7.03531
GPR137B	0.0294118	0.0114504	0.039604	0.137255	Stem	11.9869
RRM2	0.224265	0.0534351	0.039604	0.0196078	interm. AE	11.4375
TTC27	0.0294118	0.118321	0.039604	0.0588235	early AE	4.0229
PNO1	0.0919118	0.137405	0.039604	0.411765	Stem	10.3971
RASGEF1B	0.161765	0.110687	0.039604	0.0196078	interm. AE	8.25
SLC9A3-AS1	0.110294	0.236641	0.039604	0.0784314	early AE	5.97519
TMEM171	0.158088	0.339695	0.039604	0.0784314	early AE	8.57729
LYRM4	0.110294	0.229008	0.039604	0.294118	Stem	7.42647
HSPA1A	0.0404412	0.0229008	0.039604	0.156863	Stem	6.84967
CCDC167	0.113971	0.164122	0.039604	0.27451	Stem	6.93137
RNF217	0.0588235	0.164122	0.039604	0.137255	early AE	4.14408
ARFGEF3	0.0330882	0.160305	0.039604	0.254902	Stem	7.7037
DNAAF5	0.136029	0.225191	0.039604	0.156863	early AE	5.68607
MTURN	0.0110294	0.019084	0.039604	0.137255	Stem	12.4444
ZCWPW1	0.00735294	0.0229008	0.039604	0.117647	Stem	16
CCDC71L	0.0955883	0.194657	0.039604	0.372549	Stem	9.40686
AGPAT5	0.194853	0.40458	0.039604	0.215686	early AE	10.2156
RRS1	0.0625	0.194657	0.039604	0.294118	Stem	7.42647
C8orf33	0.176471	0.293893	0.039604	0.627451	Stem	15.8431
CAMSAP1	0.0220588	0.0610687	0.039604	0.156863	Stem	7.11111
CREM	0.0735294	0.0801527	0.039604	0.235294	Stem	5.94118
ADK	0.117647	0.21374	0.039604	0.176471	early AE	5.39695
PDCD11	0.0992647	0.152672	0.039604	0.313726	Stem	7.92157
VWA2	0.0257353	0.0801527	0.039604	0.215686	Stem	8.38095
IFITM3	0.0514706	0.171756	0.039604	0.607843	Stem	15.348
TM7SF2	0.0661765	0.110687	0.039604	0.411765	Stem	10.3971
PRCP	0.110294	0.20229	0.039604	0.254902	Stem	6.43627
DYRK4	0.0919118	0.148855	0.039604	0.313726	Stem	7.92157
PPP1R1A	0.0514706	0.0687023	0.039604	0.431373	Stem	10.8922
COQ10A	0.0147059	0.0267176	0.039604	0.176471	Stem	12
AC020656.2	0.0514706	0.114504	0.039604	0.196078	Stem	4.95098
NUBPL	0.0514706	0.141221	0.039604	0.215686	Stem	5.44608
RAB15	0.0367647	0.114504	0.039604	0.156863	Stem	4.26667
ASPG	0.0294118	0.0496183	0.039604	0.254902	Stem	8.66667
NSMCE3	0.0808824	0.103053	0.039604	0.333333	Stem	8.41667
SMAD6	0.0183824	0.110687	0.039604	0.137255	Stem	7.46667
RAMAC	0.0514706	0.118321	0.039604	0.215686	Stem	5.44608
NIP7	0.128677	0.21374	0.039604	0.470588	Stem	11.8824
MYBBP1A	0.0735294	0.167939	0.039604	0.254902	Stem	6.43627
C17orf49	0.180147	0.305344	0.039604	0.588235	Stem	14.8529
LYRM9	0.0845588	0.125954	0.039604	0.27451	Stem	6.93137
KAT2A	0.0735294	0.20229	0.039604	0.235294	Stem	5.94118
LINC01978	0.0588235	0.133588	0.039604	0.215686	Stem	5.44608
TRMT1	0.0514706	0.160305	0.039604	0.117647	early AE	4.04771
ZNF253	0.0514706	0.0610687	0.039604	0.196078	Stem	4.95098
GRAMD1A	0.0551471	0.21374	0.039604	0.490196	Stem	12.3775
EXOSC5	0.0661765	0.194656	0.039604	0.431373	Stem	10.8922
FOXA3	0.0294118	0.0801527	0.039604	0.372549	Stem	12.6667
DTD1	0.0882353	0.179389	0.039604	0.392157	Stem	9.90196
PIGU	0.150735	0.236641	0.039604	0.372549	Stem	9.40686
BACE2	0.165441	0.217557	0.039604	0.745098	Stem	18.8137
BEX4	0.0735294	0.118321	0.039604	0.745098	Stem	18.8137
AC011043.1	0.0514706	0.10687	0.039604	0.215686	Stem	5.44608
ZSWIM5	0.0367647	0.125954	0.029703	0.0392157	early AE	4.24046
PARS2	0.0220588	0.00763359	0.029703	0.117647	Stem	15.4118
WLS	0.106618	0.183206	0.029703	0.411765	Stem	13.8627
DPH5	0.0735294	0.171756	0.029703	0.313726	Stem	10.5621
WDR3	0.0845588	0.152672	0.029703	0.235294	Stem	7.92157
TMEM9	0.0257353	0.0687023	0.029703	0.294118	Stem	11.4286
MORN2	0.0330882	0.0763359	0.029703	0.196078	Stem	6.60131
POLR1B	0.0147059	0.0954198	0.029703	0.0392157	early AE	6.48855
CFAP221	0.106618	0.183206	0.029703	0.509804	Stem	17.1634
CSRNP3	0.0183824	0.103053	0.029703	0.137255	Stem	7.46667
SP5	0.0257353	0.0381679	0.029703	0.196078	Stem	7.61905
ABHD14A	0.0477941	0.0572519	0.029703	0.196078	Stem	6.60131
PCCB	0.139706	0.343511	0.029703	0.176471	early AE	11.5649
NAALADL2	0.180147	0.293893	0.029703	0.568627	Stem	19.1438
HES1	0.253677	0.484733	0.029703	2.29412	Stem	77.2353
CCDC149	0.0183824	0.0572519	0.029703	0.156863	Stem	8.53333
SULT1E1	0.209559	0.450381	0.029703	0.0980392	early AE	15.1628
BMP3	0.169118	0.412214	0.029703	0.27451	early AE	13.8779
MAML3	0.106618	0.179389	0.029703	0.313726	Stem	10.5621
TMEM267	0.0588235	0.114504	0.029703	0.215686	Stem	7.26144
B4GALT7	0.0551471	0.103053	0.029703	0.254902	Stem	8.5817
C6orf226	0.117647	0.0648855	0.029703	0.215686	Stem	7.26144
XPO5	0.0441176	0.0801527	0.029703	0.176471	Stem	5.94118
GSTA2	0.540441	1.32443	0.029703	0.0392157	early AE	44.5891
COQ3	0.0845588	0.160305	0.029703	0.0980392	early AE	5.39695
L3MBTL3	0.0220588	0.0267176	0.029703	0.156863	Stem	7.11111
MYB	0.0955883	0.229008	0.029703	0.607843	Stem	20.4641
PLAGL1	0.0808824	0.217557	0.029703	0.627451	Stem	21.1242
DNAJC30	0.0955883	0.164122	0.029703	0.235294	Stem	7.92157
GSAP	0.0294118	0.0839695	0.029703	0.176471	Stem	6
GNAI1	0.0477941	0.141221	0.029703	0.254902	Stem	8.5817
EPHB4	0.0367647	0.0496183	0.029703	0.235294	Stem	7.92157
E2F5	0.00735294	0.0152672	0.029703	0.0980392	Stem	13.3333
MYC	0.125	0.358779	0.029703	1.21569	Stem	40.9281
TOP1MT	0.0514706	0.152672	0.029703	0.215686	Stem	7.26144
RASEF	0.0257353	0.110687	0.029703	0.137255	Stem	5.33333
KIF27	0.0294118	0.10687	0.029703	0.117647	Stem	4
STX17-AS1	0.0183824	0.019084	0.029703	0.156863	Stem	8.53333
WHRN	0.0220588	0.0343511	0.029703	0.137255	Stem	6.22222
CEL	0.0220588	0.0496183	0.029703	0.235294	Stem	10.6667
ZNF248	0.102941	0.164122	0.029703	0.27451	Stem	9.24183
CDK1	0.338235	0.0229008	0.029703	0.0196078	interm. AE	17.25
ARID5B	0.176471	0.461832	0.029703	2	Stem	67.3334
STAMBPL1	0.0404412	0.10687	0.029703	0.137255	Stem	4.62092
NOC3L	0.0808824	0.187023	0.029703	0.333333	Stem	11.2222
RRP12	0.0404412	0.141221	0.029703	0.0980392	early AE	4.75445
CUTC	0.147059	0.114504	0.029703	0.254902	Stem	8.5817
PPRC1	0.0330882	0.103053	0.029703	0.0784314	early AE	3.46947
FERMT3	0.0441176	0.167939	0.029703	0.0980392	early AE	5.65394
PLEKHB1	0.0147059	0.0152672	0.029703	0.235294	Stem	16
NARS2	0.132353	0.167939	0.029703	0.294118	Stem	9.90196
PCF11-AS1	0.0220588	0.00763359	0.029703	0.137255	Stem	17.9804
DDX10	0.121324	0.229008	0.029703	0.313726	Stem	10.5621
HMBS	0.113971	0.19084	0.029703	0.254902	Stem	8.5817
GPRC5D-AS1	0.0367647	0.0534351	0.029703	0.27451	Stem	9.24183
C12orf76	0.0514706	0.141221	0.029703	0.0980392	early AE	4.75445
ABCC4	0.0514706	0.164122	0.029703	0.392157	Stem	13.2026
AL133453.1	0.0257353	0.0343511	0.029703	0.137255	Stem	5.33333
TP53BP1	0.0661765	0.10687	0.029703	0.294118	Stem	9.90196
MYEF2	0.0514706	0.0496183	0.029703	0.235294	Stem	7.92157
BBS4	0.0367647	0.0839695	0.029703	0.176471	Stem	5.94118
SEZ6L2	0.0919118	0.167939	0.029703	0.568627	Stem	19.1438
HNRNPA1P48	0.0882353	0.171756	0.029703	0.117647	early AE	5.78244
ELAC2	0.268383	0.30916	0.029703	0.235294	early AE	10.4084
BLMH	0.0514706	0.0801527	0.029703	0.215686	Stem	7.26144
PPAN	0.0772059	0.213741	0.029703	0.27451	Stem	9.24183
LZTS3	0.0367647	0.148855	0.029703	0.27451	Stem	9.24183
PLCB1	0.0367647	0.0801527	0.029703	0.235294	Stem	7.92157
NXT1	0.0808824	0.103053	0.029703	0.333333	Stem	11.2222
CHD6	0.128677	0.282443	0.029703	0.490196	Stem	16.5033
SLCO4A1	0.0588235	0.125954	0.029703	0.333333	Stem	11.2222
RWDD2B	0.0441176	0.125954	0.029703	0.0588235	early AE	4.24046
ARHGAP8	0.0551471	0.137405	0.029703	0.215686	Stem	7.26144
LINC02595	0.0477941	0.122137	0.029703	0.235294	Stem	7.92157
NUDT11	0.125	0.221374	0.029703	0.215686	early AE	7.45293
SEPTIN6	0.0294118	0.0381679	0.029703	0.176471	Stem	6
AL592183.1	0.0147059	0.0534351	0.029703	0.156863	Stem	10.6667
B3GALT6	0.0367647	0.0687023	0.019802	0.156863	Stem	7.92157
SRM	0.0845588	0.137405	0.019802	0.352941	Stem	17.8235
RCAN3	0.0367647	0.0687023	0.019802	0.176471	Stem	8.91177
CITED4	0.0220588	0.0458015	0.019802	0.156863	Stem	7.92157
PDZK1IP1	0.0955883	0.248092	0.019802	1.01961	Stem	51.4902
FYB2	0.0110294	0.0343511	0.019802	0.176471	Stem	16
SAMD13	0.0404412	0.118321	0.019802	0.0196078	early AE	6.03435
GLUL	0.0551471	0.137405	0.019802	0.72549	Stem	36.6373
LAMC1	0.0183824	0.0267176	0.019802	0.117647	Stem	6.4
AL591895.1	0.0661765	0.0458015	0.019802	0.215686	Stem	10.8922
TRIM54	0.0294118	0.156489	0.019802	0.235294	Stem	11.8824
CFAP36	0.0625	0.0725191	0.019802	0.333333	Stem	16.8333
PROM2	0.0808824	0.20229	0.019802	0.294118	Stem	14.8529
AC061961.1	0.00735294	0.0725191	0.019802	0.137255	Stem	18.6667
C2orf72	0.0404412	0.0687023	0.019802	0.176471	Stem	8.91177
AC012485.2	0.0110294	0.0763359	0.019802	0.0784314	Stem	7.11111
RIOX2	0.0992647	0.221374	0.019802	0.137255	early AE	11.1794
PHLDB2	0.0147059	0.0419847	0.019802	0.137255	Stem	9.33333
CFAP44	0.0220588	0.091603	0.019802	0.0196078	early AE	4.67175
ILDR1	0.0220588	0.0534351	0.019802	0.176471	Stem	8.91177
PODXL2	0.0661765	0.091603	0.019802	0.313726	Stem	15.8431
EPHB3	0.0588235	0.148855	0.019802	0.745098	Stem	37.6275
GABRA4	0.00367647	0.0152672	0.019802	0.215686	Stem	58.6667
TMEM150C	0.0514706	0.152672	0.019802	0.490196	Stem	24.7549
MANBA	0.0845588	0.167939	0.019802	0.196078	Stem	9.90196
ARHGEF38	0.0551471	0.122137	0.019802	0.313726	Stem	15.8431
SORBS2	0.0955883	0.198473	0.019802	0.607843	Stem	30.6961
NREP	0.0661765	0.160305	0.019802	0.411765	Stem	20.7941
PAK1IP1	0.106618	0.209924	0.019802	0.117647	early AE	10.6011
POLR1C	0.102941	0.167939	0.019802	0.0784314	early AE	8.48092
GSTA4	0.0845588	0.145038	0.019802	0.27451	Stem	13.8627
TPBG	0.0698529	0.091603	0.019802	0.27451	Stem	13.8627
AC254629.1	0.0183824	0.0114504	0.019802	0.215686	Stem	18.8366
ORC5	0.0551471	0.091603	0.019802	0.196078	Stem	9.90196
PODXL	0.00735294	0.0381679	0.019802	0.117647	Stem	16
PLEKHA2	0.0772059	0.110687	0.019802	0.254902	Stem	12.8725
BOP1	0.102941	0.236641	0.019802	0.117647	early AE	11.9504
RCL1	0.0110294	0.0839695	0.019802	0.0784314	early AE	7.61323
FREM1	0.0882353	0.217557	0.019802	0.0588235	early AE	10.9866
FXN	0.0735294	0.19084	0.019802	0.0784314	early AE	9.63741
ANKRD16	0.0404412	0.125954	0.019802	0.176471	Stem	8.91177
CELF2	0.0625	0.125954	0.019802	0.196078	Stem	9.90196
ZNF32	0.136029	0.19084	0.019802	0.294118	Stem	14.8529
STK33	0.0367647	0.125954	0.019802	0.156863	Stem	7.92157
ZBED5-AS1	0.0625	0.152672	0.019802	0.156863	Stem	7.92157
TMEM216	0.0441176	0.0610687	0.019802	0.254902	Stem	12.8725
PFKM	0.0404412	0.103053	0.019802	0.196078	Stem	9.90196
NTN4	0.0110294	0.0305344	0.019802	0.196078	Stem	17.7778
ALKBH2	0.0367647	0.103053	0.019802	0.215686	Stem	10.8922
FGF9	0.0220588	0.0267176	0.019802	0.27451	Stem	13.8627
SLC25A21	0.0147059	0.0152672	0.019802	0.0980392	Stem	6.66667
SPATA7	0.00367647	0.0343511	0.019802	0.117647	Stem	32
LYSMD2	0.132353	0.175573	0.019802	0.294118	Stem	14.8529
MYO5C	0.0882353	0.171756	0.019802	0.313726	Stem	15.8431
RORA	0.0183824	0.0152672	0.019802	0.352941	Stem	23.1176
UBE2Q2	0.0367647	0.0381679	0.019802	0.156863	Stem	7.92157
GDPGP1	0.0845588	0.0267176	0.019802	0.0196078	interm. AE	4.3125
JMJD8	0.0992647	0.183206	0.019802	0.137255	early AE	9.25191
NTHL1	0.150735	0.209924	0.019802	0.333333	Stem	16.8333
FLYWCH2	0.0294118	0.0839695	0.019802	0.176471	Stem	8.91177
CRYM	0.0330882	0.0114504	0.019802	0.117647	Stem	10.2745
AC026471.4	0.0220588	0.0496183	0.019802	0.137255	Stem	6.93137
CES1	0.0257353	0.0419847	0.019802	0.254902	Stem	12.8725
NOS2	0.0220588	0.122137	0.019802	0.372549	Stem	18.8137
SOX9-AS1	0.00735294	0.0725191	0.019802	0.0588235	early AE	9.8626
MCRIP1	0.0477941	0.0419847	0.019802	0.235294	Stem	11.8824
CABLES1	0.0477941	0.0725191	0.019802	0.215686	Stem	10.8922
CD320	0.110294	0.171756	0.019802	0.392157	Stem	19.8039
DNASE2	0.0588235	0.0839695	0.019802	0.215686	Stem	10.8922
GCDH	0.110294	0.179389	0.019802	0.27451	Stem	13.8627
SARS2	0.110294	0.225191	0.019802	0.196078	early AE	11.3721
SELENOM	0.0220588	0.00763359	0.019802	0.176471	Stem	23.1176
WWC3	0.00735294	0.0152672	0.019802	0.137255	Stem	18.6667
DMD	0.0183824	0.0419847	0.019802	0.137255	Stem	7.46667
DYNLT3	0.0514706	0.0954198	0.019802	0.196078	Stem	9.90196
RGN	0.0257353	0.0610687	0.019802	0.156863	Stem	7.92157
USP11	0.0257353	0.019084	0.019802	0.117647	Stem	6.16471
GSPT2	0.0257353	0.0534351	0.019802	0.176471	Stem	8.91177
PLS3	0.0808824	0.206107	0.019802	0.137255	early AE	10.4084
SMARCA1	0.0367647	0.0572519	0.019802	0.333333	Stem	16.8333
AL353622.1	0.0257353	0.091603	0.00990099	0.0784314	early AE	9.25191
TRIT1	0.0588235	0.122137	0.00990099	0.196078	Stem	19.8039
TGFBR3	0.0330882	0.0267176	0.00990099	0.352941	Stem	35.6471
SLC16A1-AS1	0.0698529	0.164122	0.00990099	0.27451	Stem	27.7255
Z99127.4	0.0257353	0.019084	0.00990099	0.117647	Stem	11.8824
PROX1	0.00735294	0.0305344	0.00990099	0.235294	Stem	32
LINC01341	0.0220588	0.0152672	0.00990099	0.137255	Stem	13.8627
LBH	0.00367647	0.00763359	0.00990099	0.0980392	Stem	26.6667
PKDCC	0.0772059	0.179389	0.00990099	1.72549	Stem	174.275
CEP68	0.0698529	0.141221	0.00990099	0.372549	Stem	37.6275
LBX2	0.00735294	0.0305344	0.00990099	0.137255	Stem	18.6667
EVA1A	0.00735294	0.00381679	0.00990099	0.156863	Stem	41.098
NR4A2	0.0147059	0.0305344	0.00990099	0.254902	Stem	25.7451
AC019197.1	0.0147059	0.0114504	0.00990099	0.0980392	Stem	9.90196
EXOG	0.0588235	0.0954198	0.00990099	0.215686	Stem	21.7843
ADAMTS9	0.00367647	0.0152672	0.00990099	0.196078	Stem	53.3333
HLTF	0.0294118	0.110687	0.00990099	0.27451	Stem	27.7255
TM4SF1	0.0735294	0.019084	0.00990099	0.588235	Stem	59.4118
KLF3-AS1	0.00735294	0.0267176	0.00990099	0.196078	Stem	26.6667
NSUN7	0.0698529	0.145038	0.00990099	0.117647	early AE	14.6489
BTC	0.0294118	0.0419847	0.00990099	0.156863	Stem	15.8431
CPLANE1	0.0220588	0.0419847	0.00990099	0.254902	Stem	25.7451
RNF180	0.0147059	0.0114504	0.00990099	0.176471	Stem	17.8235
STARD4-AS1	0.0294118	0.0229008	0.00990099	0.137255	Stem	13.8627
C6orf52	0.00735294	0.0381679	0.00990099	0.0980392	Stem	13.3333
PHACTR1	0.00367647	0.0152672	0.00990099	0.156863	Stem	42.6667
TRERF1	0.0330882	0.118321	0.00990099	0.215686	Stem	21.7843
IRAK1BP1	0.0441176	0.125954	0.00990099	0.117647	early AE	12.7214
AL359715.1	0.0147059	0.00381679	0.00990099	0.117647	Stem	30.8235
SCML4	0.110294	0.217557	0.00990099	0.0980392	early AE	21.9733
FYN	0.102941	0.152672	0.00990099	0.0196078	early AE	15.4198
PLEKHG1	0.0294118	0.145038	0.00990099	0.137255	early AE	14.6489
SMOC2	0.0147059	0.0419847	0.00990099	3	Stem	303
AC092171.3	0.0257353	0.0152672	0.00990099	0.137255	Stem	13.8627
AC007009.1	0.0147059	0.0458015	0.00990099	0.156863	Stem	15.8431
SNHG15	0.139706	0.206107	0.00990099	0.27451	Stem	27.7255
SLC13A1	0.0183824	0.0343511	0.00990099	0.176471	Stem	17.8235
HILPDA	0.0477941	0.0534351	0.00990099	0.196078	Stem	19.8039
CEP41	0.0147059	0.0534351	0.00990099	0.137255	Stem	13.8627
PTPRN2	0.0441176	0.0419847	0.00990099	0.215686	Stem	21.7843
H2AFY2	0.0625	0.194657	0.00990099	0.196078	Stem	19.8039
PLAU	0.0183824	0.0152672	0.00990099	0.156863	Stem	15.8431
ANKRD22	0.0477941	0.0381679	0.00990099	0.176471	Stem	17.8235
CTSF	0.00367647	0.00381679	0.00990099	0.117647	Stem	32
PHC1	0.00367647	0.0381679	0.00990099	0.156863	Stem	42.6667
AC020656.1	0.0183824	0.0114504	0.00990099	0.333333	Stem	33.6667
BCL7A	0.0220588	0.0954198	0.00990099	0.27451	Stem	27.7255
EEF1AKMT1	0.0257353	0.0572519	0.00990099	0.137255	Stem	13.8627
TUSC8	0.0220588	0.0381679	0.00990099	0.117647	Stem	11.8824
NUFIP1	0.0404412	0.141221	0.00990099	0.0588235	early AE	14.2634
MCF2L	0.0367647	0.0839695	0.00990099	0.215686	Stem	21.7843
DACT1	0.0147059	0.0114504	0.00990099	0.0980392	Stem	9.90196
C2CD4B	0.0220588	0.0801527	0.00990099	0.294118	Stem	29.7059
HOMER2	0.0147059	0.0229008	0.00990099	0.137255	Stem	13.8627
PAQR4	0.0257353	0.019084	0.00990099	0.117647	Stem	11.8824
CLUAP1	0.0588235	0.125954	0.00990099	0.156863	Stem	15.8431
TPPP3	0.0110294	0.0152672	0.00990099	0.156863	Stem	15.8431
SLC7A5	0.0625	0.0839695	0.00990099	0.294118	Stem	29.7059
RAP1GAP2	0.0330882	0.0496183	0.00990099	0.254902	Stem	25.7451
ADORA2B	0.00367647	0.00763359	0.00990099	0.0784314	Stem	21.3333
ETV4	0.00735294	0.019084	0.00990099	0.117647	Stem	16
GREB1L	0.00735294	0.0152672	0.00990099	0.156863	Stem	21.3333
TLE2	0.0551471	0.110687	0.00990099	0.568627	Stem	57.4314
AC024592.2	0.0294118	0.00381679	0.00990099	0.0980392	Stem	25.6863
CDKN2D	0.0845588	0.00763359	0.00990099	0.0196078	interm. AE	11.0772
RAB3D	0.0330882	0.0801527	0.00990099	0.215686	Stem	21.7843
ZNF599	0.0110294	0.0381679	0.00990099	0.137255	Stem	13.8627
SIX5	0.00367647	0.0114504	0.00990099	0.117647	Stem	32
MYADM	0.0404412	0.0458015	0.00990099	0.254902	Stem	25.7451
SULF2	0.0661765	0.152672	0.00990099	0.117647	early AE	15.4198
AP001042.1	0.0183824	0.0229008	0.00990099	0.254902	Stem	25.7451
ADA2	0.0294118	0.0954198	0.00990099	0.294118	Stem	29.7059
Z93241.1	0.0441176	0.0458015	0.00990099	0.196078	Stem	19.8039
ZNF630	0.00367647	0.0114504	0.00990099	0.0784314	Stem	21.3333
CENPVL3	0.0367647	0.0954198	0.00990099	0.333333	Stem	33.6667
MAGEH1	0.0625	0.0496183	0.00990099	0.176471	Stem	17.8235
BEX2	0.0220588	0.0343511	0.00990099	0.588235	Stem	59.4118
BEX3	0.121324	0.194657	0.00990099	1.07843	Stem	108.922
